# Exploring eco-evolutionary and temporal patterns of arbuscular mycorrhizal fungal communities colonizing *Sorghum bicolor* across sites of contrasting land use history and climate

**DOI:** 10.1101/2025.10.07.681064

**Authors:** Philip A. Brailey-Crane, Sedona Marie Spann, Thomas H. Pendergast, Ben J. Long, Ashton K. Brinkley, Sarah R. Mondibrown, Nancy Collins Johnson, Katrien M. Devos, Jeffrey L. Bennetzen

## Abstract

**Societal Impact Statement:** *Sorghum bicolor* is a globally important crop, having endpoint uses ranging from human food to animal feed to biofuel production. Sorghum is stress-tolerant and can be grown on marginal land that may be otherwise unsuitable for large-scale food production. Sorghum is therefore a promising candidate for agricultural strategies focused on maximizing production on these marginal lands through beneficial interactions with arbuscular mycorrhizal fungi and other microbes. This study investigates how sorghum genotypes and their interactions with the environment can be leveraged to foster particular AMF assemblages which can be investigated further for their effect on the host plant.

Arbuscular mycorrhizal fungal (AMF) symbiosis can influence crop production, but can be variable across environmental conditions, host-partner complementarity and temporal dynamics. Understanding how these factors interact to shape AMF community assembly allows for the selection of crop genotypes that may maximally utilize AMF associations in agricultural systems. We assessed the development of AMF communities colonizing the roots of eight genetically diverse genotypes of *Sorghum bicolor* across a growing season. We used two field sites with contrasting environments and management histories. Sorghum cultivated in Arizona (AZ) contained low diversity AMF communities, while in Georgia (GA) sorghum harbored more diverse and evenly distributed AMF communities. We observed evidence of host-filtering of AMF communities, though with genotypes displaying more distinct associations in GA than AZ. AZ showed rapid shifts from early *Funneliformis mosseae* dominance to dominance by either *Entrophospora etunicata* or *Diversispora aurantia*. In GA, such drastic abundance shifts were not observed. Instead, consistent temporal turnover was associated more with higher level family abundance patterns driven by the combination of minor variations in multiple low-abundance taxa. Our findings demonstrate that there is potential for leveraging intra-species genetic variation in AMF community assembly as an extended plant phenotype.

## Supplementary File S1 for "Exploring eco-evolutionary and temporal patterns of arbuscular mycorrhizal fungal communities colonizing *Sorghum bicolor* across sites of contrasting land use history and climate"

### Sheet: Soil Chemistry
Test Variable	Dataset	Transformation	Model	Model Formula	Model Test	Factor Tested	DF	F-value	P-value	Significance
pH	Soilchem	log	lm	~ Site	ANOVA	Site	1	245.472	<0.001	***
Ca	Soilchem	sqrt	lm	~ Site	ANOVA	Site	1	783.313	<0.001	***
K	Soilchem	sqrt	lm	~ Site	ANOVA	Site	1	0.415312	0.53
Mg	Soilchem	sqrt	lm	~ Site	ANOVA	Site	1	151.757	<0.001	***
Mn	Soilchem	sqrt	lm	~ Site	ANOVA	Site	1	2.50063	0.13
P	Soilchem	sqrt	lm	~ Site	ANOVA	Site	1	2458.71	<0.001	***
Zn	Soilchem	sqrt	lm	~ Site	ANOVA	Site	1	2.08838	0.17
NO3-N	Soilchem	sqrt	lm	~ Site	ANOVA	Site	1	0.131795	0.72
NH4-N	Soilchem	sqrt	lm	~ Site	ANOVA	Site	1	103.779	<0.001	***
OM	Soilchem	asin(sqrt)	lm	~ Site	ANOVA	Site	1	133.67	<0.001	***

### Sheet: Alpha Diversity
Global Tests - LME
Test Variable	Dataset	Transformation	Model	Model Formula	Model Test	Factor Tested	DF	F-value	P-value	Significance
Rarefied Species Richness	GxE	none	lme	~ Site * Genotype + 1|Timepoint	ANOVA	Site	1	412.93	<0.0001	***
Rarefied Species Richness	GxE	none	lme	~ Site * Genotype + 1|Timepoint	ANOVA	Genotype	7	0.32	0.9436
Rarefied Species Richness	GxE	none	lme	~ Site * Genotype + 1|Timepoint	ANOVA	Genotype x Site	7	1.36	0.2236
Pielou's Index (J')	GxE	none	lme	~ Site * Genotype + 1|Timepoint	ANOVA	Site	1	4.58	0.0335	*
Pielou's Index (J')	GxE	none	lme	~ Site * Genotype + 1|Timepoint	ANOVA	Genotype	7	1.7	0.1108
Pielou's Index (J')	GxE	none	lme	~ Site * Genotype + 1|Timepoint	ANOVA	Genotype x Site	7	0.69	0.6800
Faith's PD	GxE	none	lme	~ Site * Genotype + 1|Timepoint	ANOVA	Site	1	276.43	<0.0001	***
Faith's PD	GxE	none	lme	~ Site * Genotype + 1|Timepoint	ANOVA	Genotype	7	0.51	0.8258
Faith's PD	GxE	none	lme	~ Site * Genotype + 1|Timepoint	ANOVA	Genotype x Site	7	1.83	0.0832
Global Tests - GAMM
Test Variable	Dataset	Transformation	Model	Model Formula	Model Test	Factor Tested	Effective DF	F-value	P-value	Significance
Pielou's Index (J')	AZ	none	gamm	~ s(PlantAge) + 1|Genotype	ANOVA	Plant Age	2.60725	16.1485	9.86876e-08	***
Faith's PD	AZ	none	gamm	~ s(PlantAge) + 1|Genotype	ANOVA	Plant Age	2.88154	7.8587	0.000110516	***
Rarefied Species Richness	AZ	none	gamm	~ s(PlantAge) + 1|Genotype	ANOVA	Plant Age	1.00004	10.126	0.00175627	**
Faith's PD	GA	none	gamm	~ s(PlantAge) + 1|Genotype	ANOVA	Plant Age	1	5.19212	0.0244881	*
Rarefied Species Richness	GA	none	gamm	~ s(PlantAge) + 1|Genotype	ANOVA	Plant Age	1	1.02873	0.312531
Pielou's Index (J')	GA	none	gamm	~ s(PlantAge) + 1|Genotype	ANOVA	Plant Age	1	0.00354872	0.952599
POSTHOC - AZ	P-values have been Benjamini-Hochberg adjusted
Test Variable	Dataset	Transformation	Model	lme Model Formula	Model Test	Contrast	DF	T-ratio	P-value	Significance
Pielou	AZ	none	lme	~ PlantAge + 1|Genotype	t-test post-hoc	PlantAge_factor35 - PlantAge_factor76	148	-5.18463	1.4336e-05	***
Pielou	AZ	none	lme	~ PlantAge + 1|Genotype	t-test post-hoc	PlantAge_factor22 - PlantAge_factor76	148	-4.99623	3.31689e-05	***
PD	AZ	none	lme	~ PlantAge + 1|Genotype	t-test post-hoc	PlantAge_factor22 - PlantAge_factor128	148	-4.85056	6.25007e-05	***
Pielou	AZ	none	lme	~ PlantAge + 1|Genotype	t-test post-hoc	PlantAge_factor35 - PlantAge_factor104	148	-4.39276	0.000417906	***
Pielou	AZ	none	lme	~ PlantAge + 1|Genotype	t-test post-hoc	PlantAge_factor22 - PlantAge_factor104	148	-4.23229	0.000785449	***
Observed	AZ	none	lme	~ PlantAge + 1|Genotype	t-test post-hoc	PlantAge_factor22 - PlantAge_factor128	148	-3.94794	0.00228917	**
Pielou	AZ	none	lme	~ PlantAge + 1|Genotype	t-test post-hoc	PlantAge_factor35 - PlantAge_factor90	148	-3.77055	0.00431572	**
Pielou	AZ	none	lme	~ PlantAge + 1|Genotype	t-test post-hoc	PlantAge_factor22 - PlantAge_factor90	148	-3.63904	0.00678664	**
Pielou	AZ	none	lme	~ PlantAge + 1|Genotype	t-test post-hoc	PlantAge_factor35 - PlantAge_factor128	148	-3.6275	0.0070564	**
PD	AZ	none	lme	~ PlantAge + 1|Genotype	t-test post-hoc	PlantAge_factor22 - PlantAge_factor57	148	-3.55246	0.00906622	**
Pielou	AZ	none	lme	~ PlantAge + 1|Genotype	t-test post-hoc	PlantAge_factor22 - PlantAge_factor128	148	-3.50264	0.0106769	*
Pielou	AZ	none	lme	~ PlantAge + 1|Genotype	t-test post-hoc	PlantAge_factor35 - PlantAge_factor57	148	-3.33965	0.0179357	*
Pielou	AZ	none	lme	~ PlantAge + 1|Genotype	t-test post-hoc	PlantAge_factor22 - PlantAge_factor57	148	-3.22818	0.0251945	*
PD	AZ	none	lme	~ PlantAge + 1|Genotype	t-test post-hoc	PlantAge_factor35 - PlantAge_factor128	148	-3.20657	0.026872	*
PD	AZ	none	lme	~ PlantAge + 1|Genotype	t-test post-hoc	PlantAge_factor22 - PlantAge_factor104	148	-3.08953	0.0377797	*
Observed	AZ	none	lme	~ PlantAge + 1|Genotype	t-test post-hoc	PlantAge_factor22 - PlantAge_factor57	148	-2.9435	0.0566296
PD	AZ	none	lme	~ PlantAge + 1|Genotype	t-test post-hoc	PlantAge_factor90 - PlantAge_factor128	148	-2.87646	0.0676627
PD	AZ	none	lme	~ PlantAge + 1|Genotype	t-test post-hoc	PlantAge_factor22 - PlantAge_factor76	148	-2.60603	0.131651
Observed	AZ	none	lme	~ PlantAge + 1|Genotype	t-test post-hoc	PlantAge_factor35 - PlantAge_factor128	148	-2.49548	0.168506
PD	AZ	none	lme	~ PlantAge + 1|Genotype	t-test post-hoc	PlantAge_factor76 - PlantAge_factor128	148	-2.24756	0.276975
PD	AZ	none	lme	~ PlantAge + 1|Genotype	t-test post-hoc	PlantAge_factor22 - PlantAge_factor90	148	-2.10838	0.35324
Observed	AZ	none	lme	~ PlantAge + 1|Genotype	t-test post-hoc	PlantAge_factor22 - PlantAge_factor90	148	-2.09766	0.359527
Observed	AZ	none	lme	~ PlantAge + 1|Genotype	t-test post-hoc	PlantAge_factor22 - PlantAge_factor104	148	-2.04479	0.391284
Observed	AZ	none	lme	~ PlantAge + 1|Genotype	t-test post-hoc	PlantAge_factor104 - PlantAge_factor128	148	-1.99639	0.421378
Observed	AZ	none	lme	~ PlantAge + 1|Genotype	t-test post-hoc	PlantAge_factor76 - PlantAge_factor128	148	-1.9905	0.425098
Observed	AZ	none	lme	~ PlantAge + 1|Genotype	t-test post-hoc	PlantAge_factor22 - PlantAge_factor76	148	-1.96711	0.43999
Observed	AZ	none	lme	~ PlantAge + 1|Genotype	t-test post-hoc	PlantAge_factor90 - PlantAge_factor128	148	-1.94093	0.45686
Pielou	AZ	none	lme	~ PlantAge + 1|Genotype	t-test post-hoc	PlantAge_factor57 - PlantAge_factor76	148	-1.91839	0.471535
PD	AZ	none	lme	~ PlantAge + 1|Genotype	t-test post-hoc	PlantAge_factor104 - PlantAge_factor128	148	-1.84727	0.518568
PD	AZ	none	lme	~ PlantAge + 1|Genotype	t-test post-hoc	PlantAge_factor35 - PlantAge_factor57	148	-1.8449	0.520145
PD	AZ	none	lme	~ PlantAge + 1|Genotype	t-test post-hoc	PlantAge_factor22 - PlantAge_factor35	148	-1.79368	0.554441
Pielou	AZ	none	lme	~ PlantAge + 1|Genotype	t-test post-hoc	PlantAge_factor76 - PlantAge_factor128	148	1.63687	0.658738
Observed	AZ	none	lme	~ PlantAge + 1|Genotype	t-test post-hoc	PlantAge_factor22 - PlantAge_factor35	148	-1.56901	0.70219
PD	AZ	none	lme	~ PlantAge + 1|Genotype	t-test post-hoc	PlantAge_factor57 - PlantAge_factor90	148	1.51479	0.735584
Pielou	AZ	none	lme	~ PlantAge + 1|Genotype	t-test post-hoc	PlantAge_factor76 - PlantAge_factor90	148	1.49696	0.746257
Observed	AZ	none	lme	~ PlantAge + 1|Genotype	t-test post-hoc	PlantAge_factor35 - PlantAge_factor57	148	-1.44183	0.778139
PD	AZ	none	lme	~ PlantAge + 1|Genotype	t-test post-hoc	PlantAge_factor57 - PlantAge_factor128	148	-1.36167	0.821085
PD	AZ	none	lme	~ PlantAge + 1|Genotype	t-test post-hoc	PlantAge_factor35 - PlantAge_factor104	148	-1.3593	0.822284
Observed	AZ	none	lme	~ PlantAge + 1|Genotype	t-test post-hoc	PlantAge_factor57 - PlantAge_factor128	148	-1.05365	0.940281
Pielou	AZ	none	lme	~ PlantAge + 1|Genotype	t-test post-hoc	PlantAge_factor57 - PlantAge_factor104	148	-1.05311	0.940423
PD	AZ	none	lme	~ PlantAge + 1|Genotype	t-test post-hoc	PlantAge_factor90 - PlantAge_factor104	148	-1.02919	0.946485
Observed	AZ	none	lme	~ PlantAge + 1|Genotype	t-test post-hoc	PlantAge_factor57 - PlantAge_factor76	148	0.960127	0.9616
Observed	AZ	none	lme	~ PlantAge + 1|Genotype	t-test post-hoc	PlantAge_factor57 - PlantAge_factor104	148	0.942738	0.964873
PD	AZ	none	lme	~ PlantAge + 1|Genotype	t-test post-hoc	PlantAge_factor57 - PlantAge_factor76	148	0.915952	0.96952
Pielou	AZ	none	lme	~ PlantAge + 1|Genotype	t-test post-hoc	PlantAge_factor76 - PlantAge_factor104	148	0.888432	0.973816
PD	AZ	none	lme	~ PlantAge + 1|Genotype	t-test post-hoc	PlantAge_factor35 - PlantAge_factor76	148	-0.888221	0.973847
Observed	AZ	none	lme	~ PlantAge + 1|Genotype	t-test post-hoc	PlantAge_factor57 - PlantAge_factor90	148	0.887282	0.973985
Pielou	AZ	none	lme	~ PlantAge + 1|Genotype	t-test post-hoc	PlantAge_factor104 - PlantAge_factor128	148	0.765256	0.987834
Pielou	AZ	none	lme	~ PlantAge + 1|Genotype	t-test post-hoc	PlantAge_factor90 - PlantAge_factor104	148	-0.622204	0.996006
PD	AZ	none	lme	~ PlantAge + 1|Genotype	t-test post-hoc	PlantAge_factor76 - PlantAge_factor90	148	0.565397	0.997651
Observed	AZ	none	lme	~ PlantAge + 1|Genotype	t-test post-hoc	PlantAge_factor35 - PlantAge_factor90	148	-0.554552	0.997892
Observed	AZ	none	lme	~ PlantAge + 1|Genotype	t-test post-hoc	PlantAge_factor35 - PlantAge_factor104	148	-0.499096	0.998836
PD	AZ	none	lme	~ PlantAge + 1|Genotype	t-test post-hoc	PlantAge_factor57 - PlantAge_factor104	148	0.485598	0.999004
Observed	AZ	none	lme	~ PlantAge + 1|Genotype	t-test post-hoc	PlantAge_factor35 - PlantAge_factor76	148	-0.449852	0.999356
PD	AZ	none	lme	~ PlantAge + 1|Genotype	t-test post-hoc	PlantAge_factor76 - PlantAge_factor104	148	-0.441074	0.999425
Pielou	AZ	none	lme	~ PlantAge + 1|Genotype	t-test post-hoc	PlantAge_factor57 - PlantAge_factor90	148	-0.430907	0.999497
PD	AZ	none	lme	~ PlantAge + 1|Genotype	t-test post-hoc	PlantAge_factor35 - PlantAge_factor90	148	-0.330111	0.999893
Pielou	AZ	none	lme	~ PlantAge + 1|Genotype	t-test post-hoc	PlantAge_factor57 - PlantAge_factor128	148	-0.287855	0.999952
Pielou	AZ	none	lme	~ PlantAge + 1|Genotype	t-test post-hoc	PlantAge_factor90 - PlantAge_factor128	148	0.143052	0.999999
Observed	AZ	none	lme	~ PlantAge + 1|Genotype	t-test post-hoc	PlantAge_factor76 - PlantAge_factor90	148	-0.0924477	1
Observed	AZ	none	lme	~ PlantAge + 1|Genotype	t-test post-hoc	PlantAge_factor90 - PlantAge_factor104	148	0.0554552	1
Pielou	AZ	none	lme	~ PlantAge + 1|Genotype	t-test post-hoc	PlantAge_factor22 - PlantAge_factor35	148	-0.0439565	1
Observed	AZ	none	lme	~ PlantAge + 1|Genotype	t-test post-hoc	PlantAge_factor76 - PlantAge_factor104	148	-0.0382178	1
POSTHOC - GA	P-values have been Benjamini-Hochberg adjusted
Test Variable	Dataset	Transformation	Model	lme Model Formula	Model Test	Contrast	DF	T-ratio	P-value	Significance
PD	GA	none	lme	~ PlantAge + 1|Genotype	t-test post-hoc	PlantAge_factor51 - PlantAge_factor99	108	-2.43403	0.114173
PD	GA	none	lme	~ PlantAge + 1|Genotype	t-test post-hoc	PlantAge_factor69 - PlantAge_factor99	108	-2.12914	0.215414
PD	GA	none	lme	~ PlantAge + 1|Genotype	t-test post-hoc	PlantAge_factor51 - PlantAge_factor129	108	-1.72758	0.421579
PD	GA	none	lme	~ PlantAge + 1|Genotype	t-test post-hoc	PlantAge_factor51 - PlantAge_factor85	108	-1.62911	0.482273
PD	GA	none	lme	~ PlantAge + 1|Genotype	t-test post-hoc	PlantAge_factor69 - PlantAge_factor129	108	-1.42269	0.614488
PD	GA	none	lme	~ PlantAge + 1|Genotype	t-test post-hoc	PlantAge_factor69 - PlantAge_factor85	108	-1.32422	0.676801
PD	GA	none	lme	~ PlantAge + 1|Genotype	t-test post-hoc	PlantAge_factor85 - PlantAge_factor99	108	-0.80492	0.928592
PD	GA	none	lme	~ PlantAge + 1|Genotype	t-test post-hoc	PlantAge_factor99 - PlantAge_factor129	108	0.706449	0.954625
PD	GA	none	lme	~ PlantAge + 1|Genotype	t-test post-hoc	PlantAge_factor51 - PlantAge_factor69	108	-0.304891	0.998093
PD	GA	none	lme	~ PlantAge + 1|Genotype	t-test post-hoc	PlantAge_factor85 - PlantAge_factor129	108	-0.0984705	0.999978

### Sheet: Beta Diversity (GxE)
Global Test
Test Variable	Dataset	Model	Model Formula	Model Test	Factor Tested	DF	SumofSqs	R-squared	F-value	P-value	Significance
Bray-Curtis	GxE	PERMANOVA	~ Genotype * Site (strata = Timepoint)	PERMANOVA	Genotype	7	2.05789	0.0287592	1.65111	0.018	*
Bray-Curtis	GxE	PERMANOVA	~ Genotype * Site (strata = Timepoint)	PERMANOVA	Site	1	27.7303	0.387534	155.742	0.001	***
Bray-Curtis	GxE	PERMANOVA	~ Genotype * Site (strata = Timepoint)	PERMANOVA	Genotype x Site	7	2.23995	0.0313035	1.79718	0.014	*
POSTHOC GA	P-values were adjusted per the Benjamini-Hochberg method										POSTHOC AZ
Test Variable	Dataset	Comparison	DF	SumofSqs	F	R-squared	P-value	P.adj-value	Significance		Test Variable	Dataset	Comparison	DF	SumofSqs	F	R-squared	P-value	P.adj-value	Significance
Bray-Curtis	GA	PI 152971-PI 196583	1	0.278784	1.26114	0.0430996	0.1933	0.267655			Bray-Curtis	AZ	PI 329517-PI 562985	1	0.226659	1.3487	0.0459542	0.2056	0.523345
Bray-Curtis	GA	PI 152971-PI 329517	1	0.546658	2.64334	0.0862615	0.0009	0.00616	*		Bray-Curtis	AZ	PI 329517-PI 196583	1	0.177117	1.1619	0.0412579	0.3028	0.585347
Bray-Curtis	GA	PI 152971-PI 452692	1	0.233793	1.08526	0.0373131	0.3333	0.405757			Bray-Curtis	AZ	PI 329517-PI 92270	1	0.158403	1.05571	0.036334	0.3759	0.585347
Bray-Curtis	GA	PI 152971-PI 562985	1	0.213785	0.959185	0.033122	0.5012	0.539754			Bray-Curtis	AZ	PI 329517-PI 452692	1	0.164056	1.0411	0.0371278	0.3673	0.585347
Bray-Curtis	GA	PI 152971-PI 570096	1	0.29306	1.45004	0.0492372	0.0881	0.154175			Bray-Curtis	AZ	PI 329517-PI 570096	1	0.0623112	0.370552	0.0130612	0.9217	0.9217
Bray-Curtis	GA	PI 152971-PI 570106	1	0.201022	0.835615	0.0289786	0.6415	0.6415			Bray-Curtis	AZ	PI 329517-PI 570106	1	0.338969	2.50576	0.0821405	0.0393	0.1834
Bray-Curtis	GA	PI 152971-PI 92270	1	0.345573	1.64744	0.0555677	0.0459	0.104677			Bray-Curtis	AZ	PI 329517-PI 152971	1	0.075836	0.410552	0.0144507	0.8206	0.883723
Bray-Curtis	GA	PI 196583-PI 329517	1	0.30604	1.61052	0.05439	0.0765	0.1428			Bray-Curtis	AZ	PI 562985-PI 196583	1	0.320931	2.07899	0.0714947	0.0626	0.2504
Bray-Curtis	GA	PI 196583-PI 452692	1	0.338026	1.70165	0.0572913	0.0486	0.104677			Bray-Curtis	AZ	PI 562985-PI 92270	1	0.137212	0.903268	0.0312514	0.5103	0.6804
Bray-Curtis	GA	PI 196583-PI 562985	1	0.197859	0.960002	0.0331492	0.4884	0.539754			Bray-Curtis	AZ	PI 562985-PI 452692	1	0.11694	0.733121	0.0264348	0.6176	0.743867
Bray-Curtis	GA	PI 196583-PI 570096	1	0.360571	1.94561	0.0649715	0.0145	0.05075			Bray-Curtis	AZ	PI 562985-PI 570096	1	0.126727	0.74537	0.0259301	0.6376	0.743867
Bray-Curtis	GA	PI 196583-PI 570106	1	0.3017	1.34815	0.0459365	0.1662	0.258533			Bray-Curtis	AZ	PI 562985-PI 570106	1	0.875534	6.38435	0.185676	0.0002	0.0028	*
Bray-Curtis	GA	PI 196583-PI 92270	1	0.330227	1.71117	0.0575934	0.0533	0.1066			Bray-Curtis	AZ	PI 562985-PI 152971	1	0.353296	1.89354	0.0633429	0.1001	0.35035
Bray-Curtis	GA	PI 329517-PI 452692	1	0.35663	1.93405	0.0646104	0.0277	0.07756			Bray-Curtis	AZ	PI 196583-PI 92270	1	0.161968	1.19368	0.0423386	0.2993	0.585347
Bray-Curtis	GA	PI 329517-PI 562985	1	0.251777	1.31235	0.0447712	0.1883	0.267655			Bray-Curtis	AZ	PI 196583-PI 452692	1	0.261219	1.82722	0.065663	0.1392	0.433067
Bray-Curtis	GA	PI 329517-PI 570096	1	0.790492	4.62074	0.14165	0.0001	0.000933333	**		Bray-Curtis	AZ	PI 196583-PI 570096	1	0.0956137	0.618971	0.0224111	0.7063	0.791056
Bray-Curtis	GA	PI 329517-PI 570106	1	0.69813	3.33177	0.106338	0.0001	0.000933333	**		Bray-Curtis	AZ	PI 196583-PI 570106	1	0.427735	3.55343	0.116302	0.014	0.098
Bray-Curtis	GA	PI 329517-PI 92270	1	0.465245	2.60302	0.0850577	0.0039	0.0182	.		Bray-Curtis	AZ	PI 196583-PI 152971	1	0.170913	0.995734	0.0355674	0.3695	0.585347
Bray-Curtis	GA	PI 452692-PI 562985	1	0.367475	1.83305	0.0614435	0.027	0.07756			Bray-Curtis	AZ	PI 92270-PI 452692	1	0.128839	0.914866	0.0327734	0.4385	0.6139
Bray-Curtis	GA	PI 452692-PI 570096	1	0.69106	3.84574	0.120762	0.0001	0.000933333	**		Bray-Curtis	AZ	PI 92270-PI 570096	1	0.153921	1.0126	0.034902	0.3972	0.585347
Bray-Curtis	GA	PI 452692-PI 570106	1	0.480056	2.2005	0.0728632	0.008	0.032	.		Bray-Curtis	AZ	PI 92270-PI 570106	1	0.82798	6.95058	0.198869	0.0002	0.0028	*
Bray-Curtis	GA	PI 452692-PI 92270	1	0.510193	2.72317	0.0886356	0.0011	0.00616	*		Bray-Curtis	AZ	PI 92270-PI 152971	1	0.266181	1.5791	0.0533856	0.1844	0.51632
Bray-Curtis	GA	PI 562985-PI 570096	1	0.327231	1.74849	0.0587756	0.0342	0.0870545			Bray-Curtis	AZ	PI 452692-PI 570096	1	0.109656	0.687008	0.0248134	0.5969	0.743867
Bray-Curtis	GA	PI 562985-PI 570106	1	0.28264	1.25276	0.0428254	0.2053	0.267655			Bray-Curtis	AZ	PI 452692-PI 570106	1	0.671424	5.34941	0.165363	0.0035	0.0326667	.
Bray-Curtis	GA	PI 562985-PI 92270	1	0.174635	0.89644	0.0310225	0.5547	0.575244			Bray-Curtis	AZ	PI 452692-PI 152971	1	0.169618	0.959452	0.0343159	0.3786	0.585347
Bray-Curtis	GA	PI 570096-PI 570106	1	0.288857	1.41018	0.0479487	0.126	0.207529			Bray-Curtis	AZ	PI 570096-PI 570106	1	0.372644	2.71532	0.0884028	0.0246	0.13776
Bray-Curtis	GA	PI 570096-PI 92270	1	0.172182	0.989369	0.0341287	0.4492	0.524067			Bray-Curtis	AZ	PI 570096-PI 152971	1	0.063914	0.342374	0.0120799	0.8823	0.914978
Bray-Curtis	GA	PI 570106-PI 92270	1	0.269658	1.26901	0.0433568	0.2103	0.267655			Bray-Curtis	AZ	PI 570106-PI 152971	1	0.163169	1.06094	0.0365074	0.3585	0.585347
GA Genotype Groupings					AZ Genotype Groupings
Genotype	Compact Letter Display	Group		Test Variable	Compact Letter Display	Group
PI152971	ab	Mixed Group		PI152971	ab	Mixed Group
PI196583	abc	Mixed Group		PI196583	ab	Mixed Group
PI329517	c	Group c		PI329517	ab	Mixed Group
PI452692	a c	Mixed Group		PI452692	a	Group a
PI562985	abc	Mixed Group		PI562985	a	Group a
PI507106	b	Group b		PI507106	b	Group b
PI570096	b	Group b		PI570096	ab	Mixed Group
PI92270	b	Group b		PI92270	a	Group a
Note: We carry out subsequent differential abundance tests using groupings defined by this global PERMANOVA analysis which is defined in 'Group' here
Note: While we see three groups in GA, there are no genotypes *only* present in group a, so we aggregate it into the 'mixed group'

### Sheet: Beta Diversity (Timecourse)
Global Test
Test Variable	Dataset	Model	Model Formula	Model Test	Factor Tested	DF	SumofSqs	R-squared	F-value	P-value	Significance
Bray-Curtis	AZ	PERMANOVA	~ Timepoint	PERMANOVA	Timepoint	6	9.72164	0.332089	12.8445	0.001	***
Bray-Curtis	GA	PERMANOVA	~ Timepoint	PERMANOVA	Timepoint	4	2.18324	0.0871167	2.74362	0.001	***
POSTHOC GA	P-values were adjusted per the Benjamini-Hochberg method										POSTHOC AZ
Test Variable	Dataset	Comparison	DF	SumofSqs	F	R-squared	P-value	P.adj-value	Significance		Test Variable	Dataset	Comparison	DF	SumofSqs	F	R-squared	P-value	P.adj-value	Significance
Bray-Curtis	GA	TP3 vs TP4	1	0.538308	2.6698	0.0548553	0.0044	0.00628571	*		Bray-Curtis	AZ	TP1 vs TP2	1	0.0931489	1.68079	0.038479	0.1361	0.178631
Bray-Curtis	GA	TP3 vs TP5	1	0.607145	2.95121	0.0602887	0.0011	0.0022	*		Bray-Curtis	AZ	TP1 vs TP3	1	1.15997	9.93456	0.19129	0.0002	0.00042	**
Bray-Curtis	GA	TP3 vs TP6	1	0.827432	4.53488	0.0897377	0.0002	0.000666667	**		Bray-Curtis	AZ	TP1 vs TP4	1	2.35051	22.0012	0.354851	0.0001	0.000233333	**
Bray-Curtis	GA	TP3 vs TP7	1	0.718784	3.31377	0.0671977	0.0005	0.00125	*		Bray-Curtis	AZ	TP1 vs TP5	1	3.94605	32.0338	0.432691	0.0001	0.000233333	**
Bray-Curtis	GA	TP4 vs TP5	1	0.366322	1.82156	0.0380908	0.0329	0.041125	.		Bray-Curtis	AZ	TP1 vs TP6	1	2.90985	24.5684	0.36907	0.0001	0.000233333	**
Bray-Curtis	GA	TP4 vs TP6	1	0.824315	4.63528	0.0915425	0.0001	0.000666667	**		Bray-Curtis	AZ	TP1 vs TP7	1	3.57154	31.353	0.427426	0.0001	0.000233333	**
Bray-Curtis	GA	TP4 vs TP7	1	0.607089	2.8598	0.0585307	0.0002	0.000666667	**		Bray-Curtis	AZ	TP2 vs TP3	1	1.32485	13.6108	0.228327	0.0001	0.000233333	**
Bray-Curtis	GA	TP5 vs TP6	1	0.395845	2.17576	0.0451631	0.0042	0.00628571	*		Bray-Curtis	AZ	TP2 vs TP4	1	2.86256	32.7402	0.426637	0.0001	0.000233333	**
Bray-Curtis	GA	TP5 vs TP7	1	0.342199	1.58145	0.0332367	0.0528	0.0586667			Bray-Curtis	AZ	TP2 vs TP5	1	4.58549	44.4317	0.491329	0.0001	0.000233333	**
Bray-Curtis	GA	TP6 vs TP7	1	0.230654	1.19439	0.0253079	0.2437	0.2437			Bray-Curtis	AZ	TP2 vs TP6	1	3.41886	34.5792	0.429133	0.0001	0.000233333	**
											Bray-Curtis	AZ	TP2 vs TP7	1	4.14452	43.7466	0.487446	0.0001	0.000233333	**
GA Timepoint Groupings			AZ Genotype Groupings								Bray-Curtis	AZ	TP3 vs TP4	1	0.359042	2.45943	0.0529371	0.0558	0.0837
Timepoint	Compact Letter Display		Timepoint	Compact Letter Display							Bray-Curtis	AZ	TP3 vs TP5	1	1.01859	6.39775	0.1221	0.0019	0.003325	*
TP3	a		TP1	a							Bray-Curtis	AZ	TP3 vs TP6	1	0.568886	3.67313	0.073946	0.0066	0.0106615	.
TP4	b		TP2	a							Bray-Curtis	AZ	TP3 vs TP7	1	0.764914	5.07418	0.0993491	0.0014	0.00267273	*
TP5	c		TP3	b							Bray-Curtis	AZ	TP4 vs TP5	1	0.303773	1.99697	0.0434152	0.1122	0.15708
TP6	d		TP4	bc							Bray-Curtis	AZ	TP4 vs TP6	1	0.236545	1.60275	0.0351458	0.1533	0.1813
TP7	cd		TP5	c							Bray-Curtis	AZ	TP4 vs TP7	1	0.226188	1.57877	0.0346383	0.1554	0.1813
			TP6	c							Bray-Curtis	AZ	TP5 vs TP6	1	0.18762	1.16721	0.0247461	0.313	0.345947
			TP7	c							Bray-Curtis	AZ	TP5 vs TP7	1	0.105132	0.671291	0.0143834	0.6271	0.6581
											Bray-Curtis	AZ	TP6 vs TP7	1	0.105863	0.695196	0.0148879	0.6581	0.6581

### Sheet: NTI + MPD
Test Variable	Dataset	Transformation	Model	Model Formula	Model Test	Plant Age Tested	Factor Tested	nSamples	T-statistic	DF	P-value	Estimated Mean	Significance
MPD	AZ	SES	t-test	MPD ~ 1	t-test (two-sided)	PlantAge = 22 dap	Mean ≠ 0 (two-sided)	20	-8.45932	19	7.24272e-08	-3.81954	*
MPD	AZ	SES	t-test	MPD ~ 1	t-test (two-sided)	PlantAge = 35 dap	Mean ≠ 0 (two-sided)	24	-14.347	23	5.79153e-13	-4.45133	*
MPD	AZ	SES	t-test	MPD ~ 1	t-test (two-sided)	PlantAge= 57 dap	Mean ≠ 0 (two-sided)	24	-5.83056	23	6.09785e-06	-1.61655	*
MPD	AZ	SES	t-test	MPD ~ 1	t-test (two-sided)	PlantAge = 76 dap	Mean ≠ 0 (two-sided)	22	-4.86273	21	8.29368e-05	-0.932131	*
MPD	AZ	SES	t-test	MPD ~ 1	t-test (two-sided)	PlantAge = 90 dap	Mean ≠ 0 (two-sided)	24	-3.28791	23	0.00322263	-0.683127	*
MPD	AZ	SES	t-test	MPD ~ 1	t-test (two-sided)	PlantAge = 104 dap	Mean ≠ 0 (two-sided)	24	-2.39903	23	0.0249375	-0.443974	*
MPD	AZ	SES	t-test	MPD ~ 1	t-test (two-sided)	PlantAge = 128 dap	Mean ≠ 0 (two-sided)	24	-1.57376	23	0.129199	-0.441047	ns
MPD	GA	SES	t-test	MPD ~ 1	t-test (two-sided)	PlantAge = 51 dap	Mean ≠ 0 (two-sided)	24	-2.47012	23	0.0213531	-0.699302	*
MPD	GA	SES	t-test	MPD ~ 1	t-test (two-sided)	PlantAge = 69 dap	Mean ≠ 0 (two-sided)	24	-2.75569	23	0.0112569	-0.60288	*
MPD	GA	SES	t-test	MPD ~ 1	t-test (two-sided)	PlantAge = 85 dap	Mean ≠ 0 (two-sided)	24	-2.85946	23	0.00886718	-0.785786	*
MPD	GA	SES	t-test	MPD ~ 1	t-test (two-sided)	PlantAge = 99 dap	Mean ≠ 0 (two-sided)	24	-2.69696	23	0.0128674	-0.886595	*
MPD	GA	SES	t-test	MPD ~ 1	t-test (two-sided)	PlantAge = 129 dap	Mean ≠ 0 (two-sided)	24	-2.74329	23	0.0115801	-0.878615	*
NTI	AZ	SES	t-test	NTI ~ 1	t-test (two-sided)	PlantAge = 22 dap	Mean ≠ 0 (two-sided)	v	-6.03051	19	8.41653e-06	-1.31136	*
NTI	AZ	SES	t-test	NTI ~ 1	t-test (two-sided)	PlantAge = 35 dap	Mean ≠ 0 (two-sided)	24	-9.28563	23	3.03693e-09	-1.39279	*
NTI	AZ	SES	t-test	NTI ~ 1	t-test (two-sided)	PlantAge= 57 dap	Mean ≠ 0 (two-sided)	24	-4.85953	23	6.61042e-05	-0.994199	*
NTI	AZ	SES	t-test	NTI ~ 1	t-test (two-sided)	PlantAge = 76 dap	Mean ≠ 0 (two-sided)	22	-8.17792	21	5.77761e-08	-1.2778	*
NTI	AZ	SES	t-test	NTI ~ 1	t-test (two-sided)	PlantAge = 90 dap	Mean ≠ 0 (two-sided)	24	-3.41389	23	0.00237711	-0.828098	*
NTI	AZ	SES	t-test	NTI ~ 1	t-test (two-sided)	PlantAge = 104 dap	Mean ≠ 0 (two-sided)	24	-3.5154	23	0.001857	-0.780902	*
NTI	AZ	SES	t-test	NTI ~ 1	t-test (two-sided)	PlantAge = 128 dap	Mean ≠ 0 (two-sided)	24	-4.8634	23	6.54717e-05	-0.927039	*
NTI	GA	SES	t-test	NTI ~ 1	t-test (two-sided)	PlantAge = 51 dap	Mean ≠ 0 (two-sided)	24	-11.8236	23	2.96853e-11	-1.16882	*
NTI	GA	SES	t-test	NTI ~ 1	t-test (two-sided)	PlantAge = 69 dap	Mean ≠ 0 (two-sided)	24	-5.45673	23	1.51331e-05	-0.789302	*
NTI	GA	SES	t-test	NTI ~ 1	t-test (two-sided)	PlantAge = 85 dap	Mean ≠ 0 (two-sided)	24	-8.35817	23	2.00675e-08	-1.06931	*
NTI	GA	SES	t-test	NTI ~ 1	t-test (two-sided)	PlantAge = 99 dap	Mean ≠ 0 (two-sided)	24	-9.02484	23	5.10636e-09	-1.15525	*
NTI	GA	SES	t-test	NTI ~ 1	t-test (two-sided)	PlantAge = 129 dap	Mean ≠ 0 (two-sided)	24	-6.15267	23	2.81746e-06	-1.03874	*

### Sheet: Abundances (Timecourse)
Note: All reported P-values have been Benjamini-Hochberg corrected for the number of taxa considered in each test set
Global GAMM Tests
Taxon	Taxon Level	Dataset	Transformation	Model	Model Formula	Model Test	Factor Tested	Effective DF	F-value	P-value	Significance	Significance2
Entrophospora etunicata	Species	AZ	CLR	gamm	Abundance ~ s(PlantAge) + 1|Genotype	ANOVA	Plant Age	2.28624	2.28624	22.9485	<0.001	***
Funneliformis mosseae	Species	AZ	CLR	gamm	Abundance ~ s(PlantAge) + 1|Genotype	ANOVA	Plant Age	3.8502	3.8502	66.1301	<0.001	***
Diversispora aurantia	Species	AZ	CLR	gamm	Abundance ~ s(PlantAge) + 1|Genotype	ANOVA	Plant Age	2.14397	2.14397	14.1015	6.98611e-06	***
Desertispora omaniana	Species	AZ	CLR	gamm	Abundance ~ s(PlantAge) + 1|Genotype	ANOVA	Plant Age	4.46735	4.46735	3.88632	0.0138131	*
Paraglomus occidentale	Species	AZ	CLR	gamm	Abundance ~ s(PlantAge) + 1|Genotype	ANOVA	Plant Age	1	1	6.96237	0.0457331	*
Entrophosporaceae	Family	AZ	CLR	gamm	Abundance ~ s(PlantAge) + 1|Genotype	ANOVA	Plant Age	2.24795	2.24795	18.2571	0	***
Glomeraceae	Family	AZ	CLR	gamm	Abundance ~ s(PlantAge) + 1|Genotype	ANOVA	Plant Age	3.60048	3.60048	61.1309	0	***
Diversisporaceae	Family	AZ	CLR	gamm	Abundance ~ s(PlantAge) + 1|Genotype	ANOVA	Plant Age	2.58987	2.58987	12.2904	7.25669e-06	***
Paraglomeraceae	Family	AZ	CLR	gamm	Abundance ~ s(PlantAge) + 1|Genotype	ANOVA	Plant Age	0.999999	0.999999	7.28247	0.0308425	*
Gigaspora margarita	Species	GA	CLR	gamm	Abundance ~ s(PlantAge) + 1|Genotype	ANOVA	Plant Age	1	1	20.2816	0.000306823	***
Paraglomus occultum	Species	GA	CLR	gamm	Abundance ~ s(PlantAge) + 1|Genotype	ANOVA	Plant Age	1	1	10.7873	0.0255685	*
Nanoglomus MT001	Species	GA	CLR	gamm	Abundance ~ s(PlantAge) + 1|Genotype	ANOVA	Plant Age	1	1	10.7862	0.0255831	*
Funneliformis mosseae	Species	GA	CLR	gamm	Abundance ~ s(PlantAge) + 1|Genotype	ANOVA	Plant Age	3.17537	3.17537	4.97231	0.031285	*
Gigaspora decipiens	Species	GA	CLR	gamm	Abundance ~ s(PlantAge) + 1|Genotype	ANOVA	Plant Age	1	1	9.10459	0.0593539
Microdominikia litorea	Species	GA	CLR	gamm	Abundance ~ s(PlantAge) + 1|Genotype	ANOVA	Plant Age	1	1	5.97598	0.303626
Pervetustus MT003	Species	GA	CLR	gamm	Abundance ~ s(PlantAge) + 1|Genotype	ANOVA	Plant Age	1	1	4.45588	0.700951
Rhizoglomus intraradices	Species	GA	CLR	gamm	Abundance ~ s(PlantAge) + 1|Genotype	ANOVA	Plant Age	1.00006	1.00006	0.241859	1
Racocetra verrucosa	Species	GA	CLR	gamm	Abundance ~ s(PlantAge) + 1|Genotype	ANOVA	Plant Age	1	1	1.7349	1
Paraglomus brasilianum	Species	GA	CLR	gamm	Abundance ~ s(PlantAge) + 1|Genotype	ANOVA	Plant Age	1.6917	1.6917	1.35027	1
Paraglomus occidentale	Species	GA	CLR	gamm	Abundance ~ s(PlantAge) + 1|Genotype	ANOVA	Plant Age	1	1	0.677294	1
Dominikia minuta	Species	GA	CLR	gamm	Abundance ~ s(PlantAge) + 1|Genotype	ANOVA	Plant Age	1	1	0.00215473	1
Viscospora viscosa	Species	GA	CLR	gamm	Abundance ~ s(PlantAge) + 1|Genotype	ANOVA	Plant Age	1.94416	1.94416	3.21519	1
Viscospora MT001	Species	GA	CLR	gamm	Abundance ~ s(PlantAge) + 1|Genotype	ANOVA	Plant Age	1	1	0.831437	1
Rhizoglomus irregulare	Species	GA	CLR	gamm	Abundance ~ s(PlantAge) + 1|Genotype	ANOVA	Plant Age	1	1	0.017333	1
Viscospora MT002	Species	GA	CLR	gamm	Abundance ~ s(PlantAge) + 1|Genotype	ANOVA	Plant Age	1	1	3.1794	1
Cetraspora pellucida	Species	GA	CLR	gamm	Abundance ~ s(PlantAge) + 1|Genotype	ANOVA	Plant Age	1	1	0.68439	1
Entrophospora lamellosa	Species	GA	CLR	gamm	Abundance ~ s(PlantAge) + 1|Genotype	ANOVA	Plant Age	1	1	0.286595	1
Gigaspora gigantea	Species	GA	CLR	gamm	Abundance ~ s(PlantAge) + 1|Genotype	ANOVA	Plant Age	1	1	2.00475	1
Glomeraceae	Family	GA	CLR	gamm	Abundance ~ s(PlantAge) + 1|Genotype	ANOVA	Plant Age	2.17014	2.17014	13.9247	1.74699e-05	***
Gigasporaceae	Family	GA	CLR	gamm	Abundance ~ s(PlantAge) + 1|Genotype	ANOVA	Plant Age	1	1	16.9219	0.000435255	***
Paraglomeraceae	Family	GA	CLR	gamm	Abundance ~ s(PlantAge) + 1|Genotype	ANOVA	Plant Age	2.11198	2.11198	7.51965	0.00453263	**
Pervetustaceae	Family	GA	CLR	gamm	Abundance ~ s(PlantAge) + 1|Genotype	ANOVA	Plant Age	1	1	5.21907	0.144766
Entrophosporaceae	Family	GA	CLR	gamm	Abundance ~ s(PlantAge) + 1|Genotype	ANOVA	Plant Age	1	1	2.95447	0.529575
Racocetraceae	Family	GA	CLR	gamm	Abundance ~ s(PlantAge) + 1|Genotype	ANOVA	Plant Age	1	1	2.27813	0.803296
POSTHOC - AZ Species
Taxon	Taxon Level	Dataset	Transformation	Model	lme Model Formula	Model Test	Contrast	DF	T-ratio	P-value	Significance
Funneliformis mosseae	Species	AZ	CLR	lme	Abundance ~ PlantAge + 1|Genotype	t-test post-hoc	PlantAge_factor35 - PlantAge_factor90	148	11.1953	5.39568e-14	***
Funneliformis mosseae	Species	AZ	CLR	lme	Abundance ~ PlantAge + 1|Genotype	t-test post-hoc	PlantAge_factor35 - PlantAge_factor128	148	10.7475	7.19425e-14	***
Funneliformis mosseae	Species	AZ	CLR	lme	Abundance ~ PlantAge + 1|Genotype	t-test post-hoc	PlantAge_factor35 - PlantAge_factor104	148	10.5176	7.79377e-14	***
Funneliformis mosseae	Species	AZ	CLR	lme	Abundance ~ PlantAge + 1|Genotype	t-test post-hoc	PlantAge_factor22 - PlantAge_factor90	148	10.3148	8.14904e-14	***
Funneliformis mosseae	Species	AZ	CLR	lme	Abundance ~ PlantAge + 1|Genotype	t-test post-hoc	PlantAge_factor22 - PlantAge_factor104	148	9.66913	8.81517e-14	***
Funneliformis mosseae	Species	AZ	CLR	lme	Abundance ~ PlantAge + 1|Genotype	t-test post-hoc	PlantAge_factor22 - PlantAge_factor128	148	9.88821	8.87068e-14	***
Funneliformis mosseae	Species	AZ	CLR	lme	Abundance ~ PlantAge + 1|Genotype	t-test post-hoc	PlantAge_factor35 - PlantAge_factor76	148	9.02852	1.05915e-13	***
Funneliformis mosseae	Species	AZ	CLR	lme	Abundance ~ PlantAge + 1|Genotype	t-test post-hoc	PlantAge_factor22 - PlantAge_factor76	148	8.27521	1.54066e-12	***
Funneliformis mosseae	Species	AZ	CLR	lme	Abundance ~ PlantAge + 1|Genotype	t-test post-hoc	PlantAge_factor35 - PlantAge_factor57	148	6.54799	1.8838e-08	***
Funneliformis mosseae	Species	AZ	CLR	lme	Abundance ~ PlantAge + 1|Genotype	t-test post-hoc	PlantAge_factor22 - PlantAge_factor57	148	5.88695	5.27049e-07	***
Entrophospora etunicata	Species	AZ	CLR	lme	Abundance ~ PlantAge + 1|Genotype	t-test post-hoc	PlantAge_factor35 - PlantAge_factor90	148	-5.77603	9.03476e-07	***
Entrophospora etunicata	Species	AZ	CLR	lme	Abundance ~ PlantAge + 1|Genotype	t-test post-hoc	PlantAge_factor22 - PlantAge_factor90	148	-5.30571	8.26959e-06	***
Entrophospora etunicata	Species	AZ	CLR	lme	Abundance ~ PlantAge + 1|Genotype	t-test post-hoc	PlantAge_factor35 - PlantAge_factor128	148	-5.04458	2.67993e-05	***
Funneliformis mosseae	Species	AZ	CLR	lme	Abundance ~ PlantAge + 1|Genotype	t-test post-hoc	PlantAge_factor57 - PlantAge_factor90	148	4.64726	0.000147904	***
Entrophospora etunicata	Species	AZ	CLR	lme	Abundance ~ PlantAge + 1|Genotype	t-test post-hoc	PlantAge_factor22 - PlantAge_factor128	148	-4.6089	0.000173472	***
Entrophospora etunicata	Species	AZ	CLR	lme	Abundance ~ PlantAge + 1|Genotype	t-test post-hoc	PlantAge_factor35 - PlantAge_factor104	148	-4.41329	0.000384965	***
Desertispora omaniana	Species	AZ	CLR	lme	Abundance ~ PlantAge + 1|Genotype	t-test post-hoc	PlantAge_factor35 - PlantAge_factor76	148	-4.40782	0.000393486	***
Diversispora aurantia	Species	AZ	CLR	lme	Abundance ~ PlantAge + 1|Genotype	t-test post-hoc	PlantAge_factor35 - PlantAge_factor104	148	-4.39917	0.000407337	***
Entrophospora etunicata	Species	AZ	CLR	lme	Abundance ~ PlantAge + 1|Genotype	t-test post-hoc	PlantAge_factor35 - PlantAge_factor76	148	-4.28884	0.000630204	***
Desertispora omaniana	Species	AZ	CLR	lme	Abundance ~ PlantAge + 1|Genotype	t-test post-hoc	PlantAge_factor76 - PlantAge_factor104	148	4.26893	0.000681198	***
Diversispora aurantia	Species	AZ	CLR	lme	Abundance ~ PlantAge + 1|Genotype	t-test post-hoc	PlantAge_factor22 - PlantAge_factor104	148	-4.22665	0.000802762	***
Funneliformis mosseae	Species	AZ	CLR	lme	Abundance ~ PlantAge + 1|Genotype	t-test post-hoc	PlantAge_factor57 - PlantAge_factor128	148	4.19952	0.000891331	***
Entrophospora etunicata	Species	AZ	CLR	lme	Abundance ~ PlantAge + 1|Genotype	t-test post-hoc	PlantAge_factor22 - PlantAge_factor104	148	-4.00749	0.00183942	**
Funneliformis mosseae	Species	AZ	CLR	lme	Abundance ~ PlantAge + 1|Genotype	t-test post-hoc	PlantAge_factor57 - PlantAge_factor104	148	3.96959	0.0021149	**
Diversispora aurantia	Species	AZ	CLR	lme	Abundance ~ PlantAge + 1|Genotype	t-test post-hoc	PlantAge_factor35 - PlantAge_factor90	148	-3.95854	0.00220218	**
Entrophospora etunicata	Species	AZ	CLR	lme	Abundance ~ PlantAge + 1|Genotype	t-test post-hoc	PlantAge_factor22 - PlantAge_factor76	148	-3.90142	0.0027102	**
Desertispora omaniana	Species	AZ	CLR	lme	Abundance ~ PlantAge + 1|Genotype	t-test post-hoc	PlantAge_factor76 - PlantAge_factor128	148	3.83857	0.0033948	**
Diversispora aurantia	Species	AZ	CLR	lme	Abundance ~ PlantAge + 1|Genotype	t-test post-hoc	PlantAge_factor22 - PlantAge_factor90	148	-3.80675	0.00380011	**
Desertispora omaniana	Species	AZ	CLR	lme	Abundance ~ PlantAge + 1|Genotype	t-test post-hoc	PlantAge_factor22 - PlantAge_factor76	148	-3.68991	0.0057067	**
Entrophospora etunicata	Species	AZ	CLR	lme	Abundance ~ PlantAge + 1|Genotype	t-test post-hoc	PlantAge_factor35 - PlantAge_factor57	148	-3.58385	0.00816883	**
Desertispora omaniana	Species	AZ	CLR	lme	Abundance ~ PlantAge + 1|Genotype	t-test post-hoc	PlantAge_factor57 - PlantAge_factor76	148	-3.54372	0.00933178	**
Diversispora aurantia	Species	AZ	CLR	lme	Abundance ~ PlantAge + 1|Genotype	t-test post-hoc	PlantAge_factor57 - PlantAge_factor104	148	-3.3926	0.0151965	*
Entrophospora etunicata	Species	AZ	CLR	lme	Abundance ~ PlantAge + 1|Genotype	t-test post-hoc	PlantAge_factor22 - PlantAge_factor57	148	-3.21733	0.026025	*
Desertispora omaniana	Species	AZ	CLR	lme	Abundance ~ PlantAge + 1|Genotype	t-test post-hoc	PlantAge_factor76 - PlantAge_factor90	148	3.19086	0.0281525	*
Diversispora aurantia	Species	AZ	CLR	lme	Abundance ~ PlantAge + 1|Genotype	t-test post-hoc	PlantAge_factor35 - PlantAge_factor128	148	-2.98122	0.0511211
Diversispora aurantia	Species	AZ	CLR	lme	Abundance ~ PlantAge + 1|Genotype	t-test post-hoc	PlantAge_factor57 - PlantAge_factor90	148	-2.95197	0.0553502
Diversispora aurantia	Species	AZ	CLR	lme	Abundance ~ PlantAge + 1|Genotype	t-test post-hoc	PlantAge_factor22 - PlantAge_factor128	148	-2.8754	0.0678507
Funneliformis mosseae	Species	AZ	CLR	lme	Abundance ~ PlantAge + 1|Genotype	t-test post-hoc	PlantAge_factor57 - PlantAge_factor76	148	2.62744	0.125288
Diversispora aurantia	Species	AZ	CLR	lme	Abundance ~ PlantAge + 1|Genotype	t-test post-hoc	PlantAge_factor35 - PlantAge_factor76	148	-2.35713	0.224565
Diversispora aurantia	Species	AZ	CLR	lme	Abundance ~ PlantAge + 1|Genotype	t-test post-hoc	PlantAge_factor22 - PlantAge_factor76	148	-2.28453	0.258505
Entrophospora etunicata	Species	AZ	CLR	lme	Abundance ~ PlantAge + 1|Genotype	t-test post-hoc	PlantAge_factor57 - PlantAge_factor90	148	-2.19218	0.306084
Paraglomus occidentale	Species	AZ	CLR	lme	Abundance ~ PlantAge + 1|Genotype	t-test post-hoc	PlantAge_factor35 - PlantAge_factor104	148	-2.04996	0.388125
Diversispora aurantia	Species	AZ	CLR	lme	Abundance ~ PlantAge + 1|Genotype	t-test post-hoc	PlantAge_factor57 - PlantAge_factor128	148	-1.97465	0.435171
Paraglomus occidentale	Species	AZ	CLR	lme	Abundance ~ PlantAge + 1|Genotype	t-test post-hoc	PlantAge_factor76 - PlantAge_factor104	148	-1.96709	0.440003
Paraglomus occidentale	Species	AZ	CLR	lme	Abundance ~ PlantAge + 1|Genotype	t-test post-hoc	PlantAge_factor22 - PlantAge_factor104	148	-1.95456	0.44805
Diversispora aurantia	Species	AZ	CLR	lme	Abundance ~ PlantAge + 1|Genotype	t-test post-hoc	PlantAge_factor76 - PlantAge_factor104	148	-1.94386	0.454965
Funneliformis mosseae	Species	AZ	CLR	lme	Abundance ~ PlantAge + 1|Genotype	t-test post-hoc	PlantAge_factor76 - PlantAge_factor90	148	1.91555	0.473395
Paraglomus occidentale	Species	AZ	CLR	lme	Abundance ~ PlantAge + 1|Genotype	t-test post-hoc	PlantAge_factor35 - PlantAge_factor128	148	-1.75193	0.582457
Paraglomus occidentale	Species	AZ	CLR	lme	Abundance ~ PlantAge + 1|Genotype	t-test post-hoc	PlantAge_factor76 - PlantAge_factor128	148	-1.6756	0.633321
Paraglomus occidentale	Species	AZ	CLR	lme	Abundance ~ PlantAge + 1|Genotype	t-test post-hoc	PlantAge_factor22 - PlantAge_factor128	148	-1.6704	0.636758
Paraglomus occidentale	Species	AZ	CLR	lme	Abundance ~ PlantAge + 1|Genotype	t-test post-hoc	PlantAge_factor57 - PlantAge_factor104	148	-1.66016	0.643498
Diversispora aurantia	Species	AZ	CLR	lme	Abundance ~ PlantAge + 1|Genotype	t-test post-hoc	PlantAge_factor76 - PlantAge_factor90	148	-1.51306	0.736627
Funneliformis mosseae	Species	AZ	CLR	lme	Abundance ~ PlantAge + 1|Genotype	t-test post-hoc	PlantAge_factor76 - PlantAge_factor128	148	1.47786	0.757501
Entrophospora etunicata	Species	AZ	CLR	lme	Abundance ~ PlantAge + 1|Genotype	t-test post-hoc	PlantAge_factor57 - PlantAge_factor128	148	-1.46073	0.767412
Diversispora aurantia	Species	AZ	CLR	lme	Abundance ~ PlantAge + 1|Genotype	t-test post-hoc	PlantAge_factor104 - PlantAge_factor128	148	1.41796	0.791379
Diversispora aurantia	Species	AZ	CLR	lme	Abundance ~ PlantAge + 1|Genotype	t-test post-hoc	PlantAge_factor57 - PlantAge_factor76	148	-1.37302	0.81527
Entrophospora etunicata	Species	AZ	CLR	lme	Abundance ~ PlantAge + 1|Genotype	t-test post-hoc	PlantAge_factor90 - PlantAge_factor104	148	1.36274	0.820539
Paraglomus occidentale	Species	AZ	CLR	lme	Abundance ~ PlantAge + 1|Genotype	t-test post-hoc	PlantAge_factor57 - PlantAge_factor128	148	-1.36212	0.820854
Entrophospora etunicata	Species	AZ	CLR	lme	Abundance ~ PlantAge + 1|Genotype	t-test post-hoc	PlantAge_factor76 - PlantAge_factor90	148	-1.35706	0.82342
Funneliformis mosseae	Species	AZ	CLR	lme	Abundance ~ PlantAge + 1|Genotype	t-test post-hoc	PlantAge_factor76 - PlantAge_factor104	148	1.25308	0.871804
Desertispora omaniana	Species	AZ	CLR	lme	Abundance ~ PlantAge + 1|Genotype	t-test post-hoc	PlantAge_factor35 - PlantAge_factor90	148	-1.24446	0.875434
Paraglomus occidentale	Species	AZ	CLR	lme	Abundance ~ PlantAge + 1|Genotype	t-test post-hoc	PlantAge_factor35 - PlantAge_factor90	148	-1.17191	0.903589
Paraglomus occidentale	Species	AZ	CLR	lme	Abundance ~ PlantAge + 1|Genotype	t-test post-hoc	PlantAge_factor22 - PlantAge_factor90	148	-1.11737	0.921913
Paraglomus occidentale	Species	AZ	CLR	lme	Abundance ~ PlantAge + 1|Genotype	t-test post-hoc	PlantAge_factor76 - PlantAge_factor90	148	-1.10833	0.924716
Desertispora omaniana	Species	AZ	CLR	lme	Abundance ~ PlantAge + 1|Genotype	t-test post-hoc	PlantAge_factor90 - PlantAge_factor104	148	1.10243	0.926512
Diversispora aurantia	Species	AZ	CLR	lme	Abundance ~ PlantAge + 1|Genotype	t-test post-hoc	PlantAge_factor35 - PlantAge_factor57	148	-1.00657	0.951819
Diversispora aurantia	Species	AZ	CLR	lme	Abundance ~ PlantAge + 1|Genotype	t-test post-hoc	PlantAge_factor22 - PlantAge_factor57	148	-0.99364	0.954699
Diversispora aurantia	Species	AZ	CLR	lme	Abundance ~ PlantAge + 1|Genotype	t-test post-hoc	PlantAge_factor90 - PlantAge_factor128	148	0.977326	0.958158
Desertispora omaniana	Species	AZ	CLR	lme	Abundance ~ PlantAge + 1|Genotype	t-test post-hoc	PlantAge_factor35 - PlantAge_factor57	148	-0.88363	0.974517
Paraglomus occidentale	Species	AZ	CLR	lme	Abundance ~ PlantAge + 1|Genotype	t-test post-hoc	PlantAge_factor90 - PlantAge_factor104	148	-0.878053	0.975315
Entrophospora etunicata	Species	AZ	CLR	lme	Abundance ~ PlantAge + 1|Genotype	t-test post-hoc	PlantAge_factor57 - PlantAge_factor104	148	-0.829435	0.981518
Entrophospora etunicata	Species	AZ	CLR	lme	Abundance ~ PlantAge + 1|Genotype	t-test post-hoc	PlantAge_factor57 - PlantAge_factor76	148	-0.78573	0.986031
Paraglomus occidentale	Species	AZ	CLR	lme	Abundance ~ PlantAge + 1|Genotype	t-test post-hoc	PlantAge_factor57 - PlantAge_factor90	148	-0.782105	0.986364
Desertispora omaniana	Species	AZ	CLR	lme	Abundance ~ PlantAge + 1|Genotype	t-test post-hoc	PlantAge_factor57 - PlantAge_factor104	148	0.741598	0.989691
Entrophospora etunicata	Species	AZ	CLR	lme	Abundance ~ PlantAge + 1|Genotype	t-test post-hoc	PlantAge_factor90 - PlantAge_factor128	148	0.731449	0.990418
Funneliformis mosseae	Species	AZ	CLR	lme	Abundance ~ PlantAge + 1|Genotype	t-test post-hoc	PlantAge_factor90 - PlantAge_factor104	148	-0.677676	0.993637
Desertispora omaniana	Species	AZ	CLR	lme	Abundance ~ PlantAge + 1|Genotype	t-test post-hoc	PlantAge_factor90 - PlantAge_factor128	148	0.662348	0.994379
Desertispora omaniana	Species	AZ	CLR	lme	Abundance ~ PlantAge + 1|Genotype	t-test post-hoc	PlantAge_factor22 - PlantAge_factor90	148	-0.655195	0.994702
Entrophospora etunicata	Species	AZ	CLR	lme	Abundance ~ PlantAge + 1|Genotype	t-test post-hoc	PlantAge_factor76 - PlantAge_factor128	148	-0.642087	0.995255
Entrophospora etunicata	Species	AZ	CLR	lme	Abundance ~ PlantAge + 1|Genotype	t-test post-hoc	PlantAge_factor104 - PlantAge_factor128	148	-0.631291	0.995676
Desertispora omaniana	Species	AZ	CLR	lme	Abundance ~ PlantAge + 1|Genotype	t-test post-hoc	PlantAge_factor35 - PlantAge_factor128	148	-0.58211	0.997237
Paraglomus occidentale	Species	AZ	CLR	lme	Abundance ~ PlantAge + 1|Genotype	t-test post-hoc	PlantAge_factor90 - PlantAge_factor128	148	-0.580017	0.997292
Diversispora aurantia	Species	AZ	CLR	lme	Abundance ~ PlantAge + 1|Genotype	t-test post-hoc	PlantAge_factor76 - PlantAge_factor128	148	-0.557549	0.997827
Desertispora omaniana	Species	AZ	CLR	lme	Abundance ~ PlantAge + 1|Genotype	t-test post-hoc	PlantAge_factor22 - PlantAge_factor35	148	0.531141	0.998345
Funneliformis mosseae	Species	AZ	CLR	lme	Abundance ~ PlantAge + 1|Genotype	t-test post-hoc	PlantAge_factor90 - PlantAge_factor128	148	-0.447738	0.999374
Diversispora aurantia	Species	AZ	CLR	lme	Abundance ~ PlantAge + 1|Genotype	t-test post-hoc	PlantAge_factor90 - PlantAge_factor104	148	-0.44063	0.999429
Desertispora omaniana	Species	AZ	CLR	lme	Abundance ~ PlantAge + 1|Genotype	t-test post-hoc	PlantAge_factor104 - PlantAge_factor128	148	-0.440078	0.999433
Desertispora omaniana	Species	AZ	CLR	lme	Abundance ~ PlantAge + 1|Genotype	t-test post-hoc	PlantAge_factor22 - PlantAge_factor104	148	0.395743	0.999693
Paraglomus occidentale	Species	AZ	CLR	lme	Abundance ~ PlantAge + 1|Genotype	t-test post-hoc	PlantAge_factor35 - PlantAge_factor57	148	-0.389803	0.999718
Paraglomus occidentale	Species	AZ	CLR	lme	Abundance ~ PlantAge + 1|Genotype	t-test post-hoc	PlantAge_factor22 - PlantAge_factor57	148	-0.371663	0.999786
Desertispora omaniana	Species	AZ	CLR	lme	Abundance ~ PlantAge + 1|Genotype	t-test post-hoc	PlantAge_factor57 - PlantAge_factor90	148	-0.360828	0.99982
Funneliformis mosseae	Species	AZ	CLR	lme	Abundance ~ PlantAge + 1|Genotype	t-test post-hoc	PlantAge_factor22 - PlantAge_factor35	148	-0.351912	0.999845
Paraglomus occidentale	Species	AZ	CLR	lme	Abundance ~ PlantAge + 1|Genotype	t-test post-hoc	PlantAge_factor57 - PlantAge_factor76	148	0.34342	0.999865
Desertispora omaniana	Species	AZ	CLR	lme	Abundance ~ PlantAge + 1|Genotype	t-test post-hoc	PlantAge_factor22 - PlantAge_factor57	148	-0.311219	0.999924
Desertispora omaniana	Species	AZ	CLR	lme	Abundance ~ PlantAge + 1|Genotype	t-test post-hoc	PlantAge_factor57 - PlantAge_factor128	148	0.30152	0.999937
Paraglomus occidentale	Species	AZ	CLR	lme	Abundance ~ PlantAge + 1|Genotype	t-test post-hoc	PlantAge_factor104 - PlantAge_factor128	148	0.298036	0.999941
Funneliformis mosseae	Species	AZ	CLR	lme	Abundance ~ PlantAge + 1|Genotype	t-test post-hoc	PlantAge_factor104 - PlantAge_factor128	148	0.229938	0.999987
Entrophospora etunicata	Species	AZ	CLR	lme	Abundance ~ PlantAge + 1|Genotype	t-test post-hoc	PlantAge_factor22 - PlantAge_factor35	148	0.196849	0.999995
Desertispora omaniana	Species	AZ	CLR	lme	Abundance ~ PlantAge + 1|Genotype	t-test post-hoc	PlantAge_factor35 - PlantAge_factor104	148	-0.142031	0.999999
Paraglomus occidentale	Species	AZ	CLR	lme	Abundance ~ PlantAge + 1|Genotype	t-test post-hoc	PlantAge_factor35 - PlantAge_factor76	148	-0.0378151	1
Paraglomus occidentale	Species	AZ	CLR	lme	Abundance ~ PlantAge + 1|Genotype	t-test post-hoc	PlantAge_factor22 - PlantAge_factor76	148	-0.0361267	1
Diversispora aurantia	Species	AZ	CLR	lme	Abundance ~ PlantAge + 1|Genotype	t-test post-hoc	PlantAge_factor22 - PlantAge_factor35	148	-0.034418	1
Entrophospora etunicata	Species	AZ	CLR	lme	Abundance ~ PlantAge + 1|Genotype	t-test post-hoc	PlantAge_factor76 - PlantAge_factor104	148	-0.0250184	1
Desertispora omaniana	Species	AZ	CLR	lme	Abundance ~ PlantAge + 1|Genotype	t-test post-hoc	PlantAge_factor22 - PlantAge_factor128	148	-0.0237814	1
Paraglomus occidentale	Species	AZ	CLR	lme	Abundance ~ PlantAge + 1|Genotype	t-test post-hoc	PlantAge_factor22 - PlantAge_factor35	148	1.2028e-09	1
POSTHOC - AZ Family
Taxon	Taxon Level	Dataset	Transformation	Model	lme Model Formula	Model Test	Contrast	DF	T-ratio	P-value	Significance
Glomeraceae	Family	AZ	CLR	lme	Abundance ~ PlantAge + 1|Genotype	t-test post-hoc	PlantAge_factor35 - PlantAge_factor90	148	10.5929	7.90479e-14	***
Glomeraceae	Family	AZ	CLR	lme	Abundance ~ PlantAge + 1|Genotype	t-test post-hoc	PlantAge_factor35 - PlantAge_factor104	148	9.93258	8.50431e-14	***
Glomeraceae	Family	AZ	CLR	lme	Abundance ~ PlantAge + 1|Genotype	t-test post-hoc	PlantAge_factor22 - PlantAge_factor90	148	9.71618	8.54872e-14	***
Glomeraceae	Family	AZ	CLR	lme	Abundance ~ PlantAge + 1|Genotype	t-test post-hoc	PlantAge_factor35 - PlantAge_factor128	148	9.8924	8.82627e-14	***
Glomeraceae	Family	AZ	CLR	lme	Abundance ~ PlantAge + 1|Genotype	t-test post-hoc	PlantAge_factor22 - PlantAge_factor104	148	9.08706	1.03029e-13	***
Glomeraceae	Family	AZ	CLR	lme	Abundance ~ PlantAge + 1|Genotype	t-test post-hoc	PlantAge_factor22 - PlantAge_factor128	148	9.04878	1.04139e-13	***
Glomeraceae	Family	AZ	CLR	lme	Abundance ~ PlantAge + 1|Genotype	t-test post-hoc	PlantAge_factor35 - PlantAge_factor76	148	8.29155	1.41054e-12	***
Glomeraceae	Family	AZ	CLR	lme	Abundance ~ PlantAge + 1|Genotype	t-test post-hoc	PlantAge_factor22 - PlantAge_factor76	148	7.54742	8.79637e-11	***
Glomeraceae	Family	AZ	CLR	lme	Abundance ~ PlantAge + 1|Genotype	t-test post-hoc	PlantAge_factor35 - PlantAge_factor57	148	6.00039	3.01815e-07	***
Glomeraceae	Family	AZ	CLR	lme	Abundance ~ PlantAge + 1|Genotype	t-test post-hoc	PlantAge_factor22 - PlantAge_factor57	148	5.34052	7.04889e-06	***
Entrophosporaceae	Family	AZ	CLR	lme	Abundance ~ PlantAge + 1|Genotype	t-test post-hoc	PlantAge_factor35 - PlantAge_factor90	148	-5.11054	1.99891e-05	***
Entrophosporaceae	Family	AZ	CLR	lme	Abundance ~ PlantAge + 1|Genotype	t-test post-hoc	PlantAge_factor22 - PlantAge_factor90	148	-4.78379	8.31857e-05	***
Glomeraceae	Family	AZ	CLR	lme	Abundance ~ PlantAge + 1|Genotype	t-test post-hoc	PlantAge_factor57 - PlantAge_factor90	148	4.59248	0.000185665	***
Entrophosporaceae	Family	AZ	CLR	lme	Abundance ~ PlantAge + 1|Genotype	t-test post-hoc	PlantAge_factor35 - PlantAge_factor128	148	-4.38768	0.000426461	***
Diversisporaceae	Family	AZ	CLR	lme	Abundance ~ PlantAge + 1|Genotype	t-test post-hoc	PlantAge_factor35 - PlantAge_factor76	148	-4.31274	0.000573805	***
Entrophosporaceae	Family	AZ	CLR	lme	Abundance ~ PlantAge + 1|Genotype	t-test post-hoc	PlantAge_factor22 - PlantAge_factor128	148	-4.09514	0.00132625	**
Diversisporaceae	Family	AZ	CLR	lme	Abundance ~ PlantAge + 1|Genotype	t-test post-hoc	PlantAge_factor35 - PlantAge_factor104	148	-4.0742	0.00143484	**
Diversisporaceae	Family	AZ	CLR	lme	Abundance ~ PlantAge + 1|Genotype	t-test post-hoc	PlantAge_factor35 - PlantAge_factor90	148	-4.03294	0.00167381	**
Diversisporaceae	Family	AZ	CLR	lme	Abundance ~ PlantAge + 1|Genotype	t-test post-hoc	PlantAge_factor22 - PlantAge_factor76	148	-3.94489	0.00231475	**
Glomeraceae	Family	AZ	CLR	lme	Abundance ~ PlantAge + 1|Genotype	t-test post-hoc	PlantAge_factor57 - PlantAge_factor104	148	3.93219	0.00242432	**
Entrophosporaceae	Family	AZ	CLR	lme	Abundance ~ PlantAge + 1|Genotype	t-test post-hoc	PlantAge_factor35 - PlantAge_factor104	148	-3.91142	0.00261401	**
Glomeraceae	Family	AZ	CLR	lme	Abundance ~ PlantAge + 1|Genotype	t-test post-hoc	PlantAge_factor57 - PlantAge_factor128	148	3.89201	0.00280371	**
Entrophosporaceae	Family	AZ	CLR	lme	Abundance ~ PlantAge + 1|Genotype	t-test post-hoc	PlantAge_factor35 - PlantAge_factor57	148	-3.78942	0.00403933	**
Diversisporaceae	Family	AZ	CLR	lme	Abundance ~ PlantAge + 1|Genotype	t-test post-hoc	PlantAge_factor22 - PlantAge_factor104	148	-3.70558	0.00540767	**
Entrophosporaceae	Family	AZ	CLR	lme	Abundance ~ PlantAge + 1|Genotype	t-test post-hoc	PlantAge_factor35 - PlantAge_factor76	148	-3.68009	0.00590195	**
Diversisporaceae	Family	AZ	CLR	lme	Abundance ~ PlantAge + 1|Genotype	t-test post-hoc	PlantAge_factor22 - PlantAge_factor90	148	-3.66627	0.00618717	**
Entrophosporaceae	Family	AZ	CLR	lme	Abundance ~ PlantAge + 1|Genotype	t-test post-hoc	PlantAge_factor22 - PlantAge_factor104	148	-3.64143	0.00673198	**
Entrophosporaceae	Family	AZ	CLR	lme	Abundance ~ PlantAge + 1|Genotype	t-test post-hoc	PlantAge_factor22 - PlantAge_factor57	148	-3.52521	0.00991746	**
Entrophosporaceae	Family	AZ	CLR	lme	Abundance ~ PlantAge + 1|Genotype	t-test post-hoc	PlantAge_factor22 - PlantAge_factor76	148	-3.43003	0.0134946	*
Diversisporaceae	Family	AZ	CLR	lme	Abundance ~ PlantAge + 1|Genotype	t-test post-hoc	PlantAge_factor57 - PlantAge_factor76	148	-3.07562	0.0393032	*
Diversisporaceae	Family	AZ	CLR	lme	Abundance ~ PlantAge + 1|Genotype	t-test post-hoc	PlantAge_factor35 - PlantAge_factor128	148	-3.03213	0.0444158	*
Diversisporaceae	Family	AZ	CLR	lme	Abundance ~ PlantAge + 1|Genotype	t-test post-hoc	PlantAge_factor57 - PlantAge_factor104	148	-2.80867	0.0805914
Diversisporaceae	Family	AZ	CLR	lme	Abundance ~ PlantAge + 1|Genotype	t-test post-hoc	PlantAge_factor57 - PlantAge_factor90	148	-2.76741	0.08941
Diversisporaceae	Family	AZ	CLR	lme	Abundance ~ PlantAge + 1|Genotype	t-test post-hoc	PlantAge_factor22 - PlantAge_factor128	148	-2.71274	0.102286
Glomeraceae	Family	AZ	CLR	lme	Abundance ~ PlantAge + 1|Genotype	t-test post-hoc	PlantAge_factor57 - PlantAge_factor76	148	2.4258	0.195328
Glomeraceae	Family	AZ	CLR	lme	Abundance ~ PlantAge + 1|Genotype	t-test post-hoc	PlantAge_factor76 - PlantAge_factor90	148	2.06363	0.379826
Paraglomeraceae	Family	AZ	CLR	lme	Abundance ~ PlantAge + 1|Genotype	t-test post-hoc	PlantAge_factor35 - PlantAge_factor128	148	-2.00876	0.413598
Paraglomeraceae	Family	AZ	CLR	lme	Abundance ~ PlantAge + 1|Genotype	t-test post-hoc	PlantAge_factor35 - PlantAge_factor104	148	-1.99959	0.419357
Paraglomeraceae	Family	AZ	CLR	lme	Abundance ~ PlantAge + 1|Genotype	t-test post-hoc	PlantAge_factor76 - PlantAge_factor128	148	-1.91364	0.474645
Paraglomeraceae	Family	AZ	CLR	lme	Abundance ~ PlantAge + 1|Genotype	t-test post-hoc	PlantAge_factor76 - PlantAge_factor104	148	-1.90467	0.480532
Diversisporaceae	Family	AZ	CLR	lme	Abundance ~ PlantAge + 1|Genotype	t-test post-hoc	PlantAge_factor57 - PlantAge_factor128	148	-1.7666	0.572616
Paraglomeraceae	Family	AZ	CLR	lme	Abundance ~ PlantAge + 1|Genotype	t-test post-hoc	PlantAge_factor22 - PlantAge_factor128	148	-1.70446	0.614183
Paraglomeraceae	Family	AZ	CLR	lme	Abundance ~ PlantAge + 1|Genotype	t-test post-hoc	PlantAge_factor22 - PlantAge_factor104	148	-1.69571	0.619999
Paraglomeraceae	Family	AZ	CLR	lme	Abundance ~ PlantAge + 1|Genotype	t-test post-hoc	PlantAge_factor57 - PlantAge_factor128	148	-1.58659	0.691085
Paraglomeraceae	Family	AZ	CLR	lme	Abundance ~ PlantAge + 1|Genotype	t-test post-hoc	PlantAge_factor57 - PlantAge_factor104	148	-1.57742	0.696891
Glomeraceae	Family	AZ	CLR	lme	Abundance ~ PlantAge + 1|Genotype	t-test post-hoc	PlantAge_factor76 - PlantAge_factor104	148	1.41815	0.79127
Glomeraceae	Family	AZ	CLR	lme	Abundance ~ PlantAge + 1|Genotype	t-test post-hoc	PlantAge_factor76 - PlantAge_factor128	148	1.37888	0.812234
Diversisporaceae	Family	AZ	CLR	lme	Abundance ~ PlantAge + 1|Genotype	t-test post-hoc	PlantAge_factor76 - PlantAge_factor128	148	1.3487	0.827612
Entrophosporaceae	Family	AZ	CLR	lme	Abundance ~ PlantAge + 1|Genotype	t-test post-hoc	PlantAge_factor57 - PlantAge_factor90	148	-1.32112	0.84108
Entrophosporaceae	Family	AZ	CLR	lme	Abundance ~ PlantAge + 1|Genotype	t-test post-hoc	PlantAge_factor76 - PlantAge_factor90	148	-1.31535	0.843827
Paraglomeraceae	Family	AZ	CLR	lme	Abundance ~ PlantAge + 1|Genotype	t-test post-hoc	PlantAge_factor35 - PlantAge_factor90	148	-1.28184	0.859263
Diversisporaceae	Family	AZ	CLR	lme	Abundance ~ PlantAge + 1|Genotype	t-test post-hoc	PlantAge_factor35 - PlantAge_factor57	148	-1.26554	0.866452
Paraglomeraceae	Family	AZ	CLR	lme	Abundance ~ PlantAge + 1|Genotype	t-test post-hoc	PlantAge_factor76 - PlantAge_factor90	148	-1.20269	0.892168
Entrophosporaceae	Family	AZ	CLR	lme	Abundance ~ PlantAge + 1|Genotype	t-test post-hoc	PlantAge_factor90 - PlantAge_factor104	148	1.19913	0.89353
Diversisporaceae	Family	AZ	CLR	lme	Abundance ~ PlantAge + 1|Genotype	t-test post-hoc	PlantAge_factor104 - PlantAge_factor128	148	1.04207	0.943276
Diversisporaceae	Family	AZ	CLR	lme	Abundance ~ PlantAge + 1|Genotype	t-test post-hoc	PlantAge_factor22 - PlantAge_factor57	148	-1.0296	0.946386
Paraglomeraceae	Family	AZ	CLR	lme	Abundance ~ PlantAge + 1|Genotype	t-test post-hoc	PlantAge_factor22 - PlantAge_factor90	148	-1.01136	0.950722
Diversisporaceae	Family	AZ	CLR	lme	Abundance ~ PlantAge + 1|Genotype	t-test post-hoc	PlantAge_factor90 - PlantAge_factor128	148	1.00081	0.953117
Paraglomeraceae	Family	AZ	CLR	lme	Abundance ~ PlantAge + 1|Genotype	t-test post-hoc	PlantAge_factor57 - PlantAge_factor90	148	-0.859666	0.977817
Paraglomeraceae	Family	AZ	CLR	lme	Abundance ~ PlantAge + 1|Genotype	t-test post-hoc	PlantAge_factor90 - PlantAge_factor128	148	-0.726927	0.990729
Entrophosporaceae	Family	AZ	CLR	lme	Abundance ~ PlantAge + 1|Genotype	t-test post-hoc	PlantAge_factor90 - PlantAge_factor128	148	0.722867	0.991001
Paraglomeraceae	Family	AZ	CLR	lme	Abundance ~ PlantAge + 1|Genotype	t-test post-hoc	PlantAge_factor90 - PlantAge_factor104	148	-0.717755	0.991336
Glomeraceae	Family	AZ	CLR	lme	Abundance ~ PlantAge + 1|Genotype	t-test post-hoc	PlantAge_factor90 - PlantAge_factor128	148	-0.700469	0.992396
Glomeraceae	Family	AZ	CLR	lme	Abundance ~ PlantAge + 1|Genotype	t-test post-hoc	PlantAge_factor90 - PlantAge_factor104	148	-0.660294	0.994473
Entrophosporaceae	Family	AZ	CLR	lme	Abundance ~ PlantAge + 1|Genotype	t-test post-hoc	PlantAge_factor76 - PlantAge_factor128	148	-0.608763	0.996459
Entrophosporaceae	Family	AZ	CLR	lme	Abundance ~ PlantAge + 1|Genotype	t-test post-hoc	PlantAge_factor57 - PlantAge_factor128	148	-0.598255	0.996784
Entrophosporaceae	Family	AZ	CLR	lme	Abundance ~ PlantAge + 1|Genotype	t-test post-hoc	PlantAge_factor104 - PlantAge_factor128	148	-0.476262	0.999108
Paraglomeraceae	Family	AZ	CLR	lme	Abundance ~ PlantAge + 1|Genotype	t-test post-hoc	PlantAge_factor35 - PlantAge_factor57	148	-0.42217	0.999553
Glomeraceae	Family	AZ	CLR	lme	Abundance ~ PlantAge + 1|Genotype	t-test post-hoc	PlantAge_factor22 - PlantAge_factor35	148	-0.376575	0.99977
Diversisporaceae	Family	AZ	CLR	lme	Abundance ~ PlantAge + 1|Genotype	t-test post-hoc	PlantAge_factor76 - PlantAge_factor90	148	0.370365	0.999791
Paraglomeraceae	Family	AZ	CLR	lme	Abundance ~ PlantAge + 1|Genotype	t-test post-hoc	PlantAge_factor57 - PlantAge_factor76	148	0.361924	0.999817
Diversisporaceae	Family	AZ	CLR	lme	Abundance ~ PlantAge + 1|Genotype	t-test post-hoc	PlantAge_factor76 - PlantAge_factor104	148	0.330034	0.999893
Paraglomeraceae	Family	AZ	CLR	lme	Abundance ~ PlantAge + 1|Genotype	t-test post-hoc	PlantAge_factor22 - PlantAge_factor35	148	0.210824	0.999992
Paraglomeraceae	Family	AZ	CLR	lme	Abundance ~ PlantAge + 1|Genotype	t-test post-hoc	PlantAge_factor22 - PlantAge_factor57	148	-0.1917	0.999996
Diversisporaceae	Family	AZ	CLR	lme	Abundance ~ PlantAge + 1|Genotype	t-test post-hoc	PlantAge_factor22 - PlantAge_factor35	148	0.176153	0.999997
Paraglomeraceae	Family	AZ	CLR	lme	Abundance ~ PlantAge + 1|Genotype	t-test post-hoc	PlantAge_factor22 - PlantAge_factor76	148	0.157907	0.999999
Entrophosporaceae	Family	AZ	CLR	lme	Abundance ~ PlantAge + 1|Genotype	t-test post-hoc	PlantAge_factor76 - PlantAge_factor104	148	-0.143228	0.999999
Entrophosporaceae	Family	AZ	CLR	lme	Abundance ~ PlantAge + 1|Genotype	t-test post-hoc	PlantAge_factor57 - PlantAge_factor104	148	-0.121994	1
Entrophosporaceae	Family	AZ	CLR	lme	Abundance ~ PlantAge + 1|Genotype	t-test post-hoc	PlantAge_factor22 - PlantAge_factor35	148	0.0848374	1
Paraglomeraceae	Family	AZ	CLR	lme	Abundance ~ PlantAge + 1|Genotype	t-test post-hoc	PlantAge_factor35 - PlantAge_factor76	148	-0.0509671	1
Diversisporaceae	Family	AZ	CLR	lme	Abundance ~ PlantAge + 1|Genotype	t-test post-hoc	PlantAge_factor90 - PlantAge_factor104	148	-0.0412582	1
Glomeraceae	Family	AZ	CLR	lme	Abundance ~ PlantAge + 1|Genotype	t-test post-hoc	PlantAge_factor104 - PlantAge_factor128	148	-0.0401754	1
Entrophosporaceae	Family	AZ	CLR	lme	Abundance ~ PlantAge + 1|Genotype	t-test post-hoc	PlantAge_factor57 - PlantAge_factor76	148	0.023982	1
Paraglomeraceae	Family	AZ	CLR	lme	Abundance ~ PlantAge + 1|Genotype	t-test post-hoc	PlantAge_factor104 - PlantAge_factor128	148	-0.00917211	1
POSTHOC - AZ Species
Taxon	Taxon Level	Dataset	Transformation	Model	lme Model Formula	Model Test	Contrast	DF	T-ratio	P-value	Significance
Gigaspora margarita	Species	GA	CLR	lme	Abundance ~ PlantAge + 1|Genotype	t-test post-hoc	PlantAge_factor51 - PlantAge_factor129	108	3.65066	0.00364417	**
Gigaspora margarita	Species	GA	CLR	lme	Abundance ~ PlantAge + 1|Genotype	t-test post-hoc	PlantAge_factor69 - PlantAge_factor129	108	3.48015	0.00637894	**
Gigaspora margarita	Species	GA	CLR	lme	Abundance ~ PlantAge + 1|Genotype	t-test post-hoc	PlantAge_factor51 - PlantAge_factor99	108	3.298	0.0113093	*
Funneliformis mosseae	Species	GA	CLR	lme	Abundance ~ PlantAge + 1|Genotype	t-test post-hoc	PlantAge_factor51 - PlantAge_factor85	108	-3.13559	0.0184093	*
Gigaspora margarita	Species	GA	CLR	lme	Abundance ~ PlantAge + 1|Genotype	t-test post-hoc	PlantAge_factor69 - PlantAge_factor99	108	3.12748	0.0188517	*
Funneliformis mosseae	Species	GA	CLR	lme	Abundance ~ PlantAge + 1|Genotype	t-test post-hoc	PlantAge_factor85 - PlantAge_factor99	108	3.1203	0.019251	*
Funneliformis mosseae	Species	GA	CLR	lme	Abundance ~ PlantAge + 1|Genotype	t-test post-hoc	PlantAge_factor85 - PlantAge_factor129	108	3.06311	0.0227128	*
Nanoglomus MT001	Species	GA	CLR	lme	Abundance ~ PlantAge + 1|Genotype	t-test post-hoc	PlantAge_factor51 - PlantAge_factor99	108	-2.92852	0.0331304	*
Paraglomus occultum	Species	GA	CLR	lme	Abundance ~ PlantAge + 1|Genotype	t-test post-hoc	PlantAge_factor51 - PlantAge_factor129	108	2.9157	0.0343135	*
Funneliformis mosseae	Species	GA	CLR	lme	Abundance ~ PlantAge + 1|Genotype	t-test post-hoc	PlantAge_factor51 - PlantAge_factor69	108	-2.82999	0.0432145	*
Funneliformis mosseae	Species	GA	CLR	lme	Abundance ~ PlantAge + 1|Genotype	t-test post-hoc	PlantAge_factor69 - PlantAge_factor99	108	2.8147	0.0449968	*
Paraglomus occultum	Species	GA	CLR	lme	Abundance ~ PlantAge + 1|Genotype	t-test post-hoc	PlantAge_factor51 - PlantAge_factor85	108	2.76682	0.0509923
Funneliformis mosseae	Species	GA	CLR	lme	Abundance ~ PlantAge + 1|Genotype	t-test post-hoc	PlantAge_factor69 - PlantAge_factor129	108	2.75751	0.0522349
Nanoglomus MT001	Species	GA	CLR	lme	Abundance ~ PlantAge + 1|Genotype	t-test post-hoc	PlantAge_factor69 - PlantAge_factor99	108	-2.57443	0.0823909
Nanoglomus MT001	Species	GA	CLR	lme	Abundance ~ PlantAge + 1|Genotype	t-test post-hoc	PlantAge_factor51 - PlantAge_factor129	108	-2.56631	0.0840072
Paraglomus occultum	Species	GA	CLR	lme	Abundance ~ PlantAge + 1|Genotype	t-test post-hoc	PlantAge_factor51 - PlantAge_factor99	108	2.50717	0.0965771
Nanoglomus MT001	Species	GA	CLR	lme	Abundance ~ PlantAge + 1|Genotype	t-test post-hoc	PlantAge_factor85 - PlantAge_factor99	108	-2.32552	0.144816
Paraglomus occultum	Species	GA	CLR	lme	Abundance ~ PlantAge + 1|Genotype	t-test post-hoc	PlantAge_factor69 - PlantAge_factor129	108	2.2333	0.17545
Nanoglomus MT001	Species	GA	CLR	lme	Abundance ~ PlantAge + 1|Genotype	t-test post-hoc	PlantAge_factor69 - PlantAge_factor129	108	-2.21223	0.183068
Gigaspora margarita	Species	GA	CLR	lme	Abundance ~ PlantAge + 1|Genotype	t-test post-hoc	PlantAge_factor51 - PlantAge_factor85	108	2.15487	0.205002
Paraglomus occultum	Species	GA	CLR	lme	Abundance ~ PlantAge + 1|Genotype	t-test post-hoc	PlantAge_factor69 - PlantAge_factor85	108	2.08442	0.234358
Gigaspora margarita	Species	GA	CLR	lme	Abundance ~ PlantAge + 1|Genotype	t-test post-hoc	PlantAge_factor69 - PlantAge_factor85	108	1.98435	0.280609
Nanoglomus MT001	Species	GA	CLR	lme	Abundance ~ PlantAge + 1|Genotype	t-test post-hoc	PlantAge_factor85 - PlantAge_factor129	108	-1.96331	0.291001
Paraglomus occultum	Species	GA	CLR	lme	Abundance ~ PlantAge + 1|Genotype	t-test post-hoc	PlantAge_factor69 - PlantAge_factor99	108	1.82477	0.364828
Gigaspora margarita	Species	GA	CLR	lme	Abundance ~ PlantAge + 1|Genotype	t-test post-hoc	PlantAge_factor85 - PlantAge_factor129	108	1.4958	0.567451
Gigaspora margarita	Species	GA	CLR	lme	Abundance ~ PlantAge + 1|Genotype	t-test post-hoc	PlantAge_factor85 - PlantAge_factor99	108	1.14313	0.783225
Paraglomus occultum	Species	GA	CLR	lme	Abundance ~ PlantAge + 1|Genotype	t-test post-hoc	PlantAge_factor51 - PlantAge_factor69	108	0.682406	0.959877
Nanoglomus MT001	Species	GA	CLR	lme	Abundance ~ PlantAge + 1|Genotype	t-test post-hoc	PlantAge_factor51 - PlantAge_factor85	108	-0.603004	0.974343
Paraglomus occultum	Species	GA	CLR	lme	Abundance ~ PlantAge + 1|Genotype	t-test post-hoc	PlantAge_factor99 - PlantAge_factor129	108	0.40853	0.994068
Nanoglomus MT001	Species	GA	CLR	lme	Abundance ~ PlantAge + 1|Genotype	t-test post-hoc	PlantAge_factor99 - PlantAge_factor129	108	0.362206	0.996271
Nanoglomus MT001	Species	GA	CLR	lme	Abundance ~ PlantAge + 1|Genotype	t-test post-hoc	PlantAge_factor51 - PlantAge_factor69	108	-0.354086	0.996585
Gigaspora margarita	Species	GA	CLR	lme	Abundance ~ PlantAge + 1|Genotype	t-test post-hoc	PlantAge_factor99 - PlantAge_factor129	108	0.352669	0.996638
Funneliformis mosseae	Species	GA	CLR	lme	Abundance ~ PlantAge + 1|Genotype	t-test post-hoc	PlantAge_factor69 - PlantAge_factor85	108	-0.305598	0.998076
Paraglomus occultum	Species	GA	CLR	lme	Abundance ~ PlantAge + 1|Genotype	t-test post-hoc	PlantAge_factor85 - PlantAge_factor99	108	-0.259652	0.998985
Nanoglomus MT001	Species	GA	CLR	lme	Abundance ~ PlantAge + 1|Genotype	t-test post-hoc	PlantAge_factor69 - PlantAge_factor85	108	-0.248918	0.99914
Gigaspora margarita	Species	GA	CLR	lme	Abundance ~ PlantAge + 1|Genotype	t-test post-hoc	PlantAge_factor51 - PlantAge_factor69	108	0.170519	0.999808
Paraglomus occultum	Species	GA	CLR	lme	Abundance ~ PlantAge + 1|Genotype	t-test post-hoc	PlantAge_factor85 - PlantAge_factor129	108	0.148877	0.999888
Funneliformis mosseae	Species	GA	CLR	lme	Abundance ~ PlantAge + 1|Genotype	t-test post-hoc	PlantAge_factor51 - PlantAge_factor129	108	-0.072484	0.999994
Funneliformis mosseae	Species	GA	CLR	lme	Abundance ~ PlantAge + 1|Genotype	t-test post-hoc	PlantAge_factor99 - PlantAge_factor129	108	-0.0571926	0.999998
Funneliformis mosseae	Species	GA	CLR	lme	Abundance ~ PlantAge + 1|Genotype	t-test post-hoc	PlantAge_factor51 - PlantAge_factor99	108	-0.0152914	1
POSTHOC - GA Family
Taxon	Taxon Level	Dataset	Transformation	Model	lme Model Formula	Model Test	Contrast	DF	T-ratio	P-value	Significance
Glomeraceae	Family	GA	CLR	lme	Abundance ~ PlantAge + 1|Genotype	t-test post-hoc	PlantAge_factor51 - PlantAge_factor99	108	-5.16324	1.09366e-05	***
Glomeraceae	Family	GA	CLR	lme	Abundance ~ PlantAge + 1|Genotype	t-test post-hoc	PlantAge_factor51 - PlantAge_factor129	108	-4.28564	0.000376954	***
Glomeraceae	Family	GA	CLR	lme	Abundance ~ PlantAge + 1|Genotype	t-test post-hoc	PlantAge_factor51 - PlantAge_factor85	108	-4.00381	0.00106748	**
Gigasporaceae	Family	GA	CLR	lme	Abundance ~ PlantAge + 1|Genotype	t-test post-hoc	PlantAge_factor51 - PlantAge_factor129	108	3.78808	0.00228408	**
Paraglomeraceae	Family	GA	CLR	lme	Abundance ~ PlantAge + 1|Genotype	t-test post-hoc	PlantAge_factor51 - PlantAge_factor99	108	3.62349	0.00399016	**
Paraglomeraceae	Family	GA	CLR	lme	Abundance ~ PlantAge + 1|Genotype	t-test post-hoc	PlantAge_factor51 - PlantAge_factor85	108	3.59079	0.00444715	**
Gigasporaceae	Family	GA	CLR	lme	Abundance ~ PlantAge + 1|Genotype	t-test post-hoc	PlantAge_factor51 - PlantAge_factor99	108	2.87256	0.0385705	*
Glomeraceae	Family	GA	CLR	lme	Abundance ~ PlantAge + 1|Genotype	t-test post-hoc	PlantAge_factor51 - PlantAge_factor69	108	-2.72362	0.0569754
Paraglomeraceae	Family	GA	CLR	lme	Abundance ~ PlantAge + 1|Genotype	t-test post-hoc	PlantAge_factor51 - PlantAge_factor129	108	2.5753	0.0822204
Gigasporaceae	Family	GA	CLR	lme	Abundance ~ PlantAge + 1|Genotype	t-test post-hoc	PlantAge_factor69 - PlantAge_factor129	108	2.50967	0.0960167
Glomeraceae	Family	GA	CLR	lme	Abundance ~ PlantAge + 1|Genotype	t-test post-hoc	PlantAge_factor69 - PlantAge_factor99	108	-2.43962	0.112744
Gigasporaceae	Family	GA	CLR	lme	Abundance ~ PlantAge + 1|Genotype	t-test post-hoc	PlantAge_factor85 - PlantAge_factor129	108	1.96645	0.289435
Paraglomeraceae	Family	GA	CLR	lme	Abundance ~ PlantAge + 1|Genotype	t-test post-hoc	PlantAge_factor69 - PlantAge_factor99	108	1.82255	0.366083
Gigasporaceae	Family	GA	CLR	lme	Abundance ~ PlantAge + 1|Genotype	t-test post-hoc	PlantAge_factor51 - PlantAge_factor85	108	1.82163	0.366598
Paraglomeraceae	Family	GA	CLR	lme	Abundance ~ PlantAge + 1|Genotype	t-test post-hoc	PlantAge_factor51 - PlantAge_factor69	108	1.80095	0.378395
Paraglomeraceae	Family	GA	CLR	lme	Abundance ~ PlantAge + 1|Genotype	t-test post-hoc	PlantAge_factor69 - PlantAge_factor85	108	1.78984	0.384801
Gigasporaceae	Family	GA	CLR	lme	Abundance ~ PlantAge + 1|Genotype	t-test post-hoc	PlantAge_factor69 - PlantAge_factor99	108	1.59415	0.504382
Glomeraceae	Family	GA	CLR	lme	Abundance ~ PlantAge + 1|Genotype	t-test post-hoc	PlantAge_factor69 - PlantAge_factor129	108	-1.56202	0.524881
Glomeraceae	Family	GA	CLR	lme	Abundance ~ PlantAge + 1|Genotype	t-test post-hoc	PlantAge_factor69 - PlantAge_factor85	108	-1.28019	0.703892
Gigasporaceae	Family	GA	CLR	lme	Abundance ~ PlantAge + 1|Genotype	t-test post-hoc	PlantAge_factor51 - PlantAge_factor69	108	1.27841	0.704969
Glomeraceae	Family	GA	CLR	lme	Abundance ~ PlantAge + 1|Genotype	t-test post-hoc	PlantAge_factor85 - PlantAge_factor99	108	-1.15943	0.774266
Gigasporaceae	Family	GA	CLR	lme	Abundance ~ PlantAge + 1|Genotype	t-test post-hoc	PlantAge_factor85 - PlantAge_factor99	108	1.05093	0.830894
Paraglomeraceae	Family	GA	CLR	lme	Abundance ~ PlantAge + 1|Genotype	t-test post-hoc	PlantAge_factor99 - PlantAge_factor129	108	-1.0482	0.832224
Paraglomeraceae	Family	GA	CLR	lme	Abundance ~ PlantAge + 1|Genotype	t-test post-hoc	PlantAge_factor85 - PlantAge_factor129	108	-1.01549	0.847741
Gigasporaceae	Family	GA	CLR	lme	Abundance ~ PlantAge + 1|Genotype	t-test post-hoc	PlantAge_factor99 - PlantAge_factor129	108	0.91552	0.89037
Glomeraceae	Family	GA	CLR	lme	Abundance ~ PlantAge + 1|Genotype	t-test post-hoc	PlantAge_factor99 - PlantAge_factor129	108	0.877601	0.904552
Paraglomeraceae	Family	GA	CLR	lme	Abundance ~ PlantAge + 1|Genotype	t-test post-hoc	PlantAge_factor69 - PlantAge_factor129	108	0.774349	0.937469
Gigasporaceae	Family	GA	CLR	lme	Abundance ~ PlantAge + 1|Genotype	t-test post-hoc	PlantAge_factor69 - PlantAge_factor85	108	0.543221	0.982549
Glomeraceae	Family	GA	CLR	lme	Abundance ~ PlantAge + 1|Genotype	t-test post-hoc	PlantAge_factor85 - PlantAge_factor129	108	-0.281833	0.998599
Paraglomeraceae	Family	GA	CLR	lme	Abundance ~ PlantAge + 1|Genotype	t-test post-hoc	PlantAge_factor85 - PlantAge_factor99	108	0.0327036	1

### Sheet: Abundances (Genotype Groups)
Global Tests - LME
Test Variable	Dataset	Transformation	Model	Model Formula	Model Test	Factor Tested	DF	F-value	P-value	Padj-value	Significance (P-value)
Racocetra verrucosa	GA	CLR	lm	Abundance ~ GenotypeGroup + 1|Timepoint	ANOVA	GenotypeGroup	2	12.96	8.5648e-06	8.5648e-05	***
Paraglomus occidentale	GA	CLR	lm	Abundance ~ GenotypeGroup + 1|Timepoint	ANOVA	GenotypeGroup	2	6.18413	0.00282705	0.0282705	**
Gigaspora margarita	GA	CLR	lm	Abundance ~ GenotypeGroup + 1|Timepoint	ANOVA	GenotypeGroup	2	5.44437	0.00552882	0.0552882	**
Paraglomus occultum	GA	CLR	lm	Abundance ~ GenotypeGroup + 1|Timepoint	ANOVA	GenotypeGroup	2	5.37454	0.00589266	0.0589266	**
Cetraspora pellucida	GA	CLR	lm	Abundance ~ GenotypeGroup + 1|Timepoint	ANOVA	GenotypeGroup	2	4.24255	0.0167255	0.167255	*
Dominikia MT001	GA	CLR	lm	Abundance ~ GenotypeGroup + 1|Timepoint	ANOVA	GenotypeGroup	2	3.20454	0.0442915	0.442915	*
Viscospora viscosa	GA	CLR	lm	Abundance ~ GenotypeGroup + 1|Timepoint	ANOVA	GenotypeGroup	2	2.74067	0.068819	0.68819
Funneliformis mosseae	GA	CLR	lm	Abundance ~ GenotypeGroup + 1|Timepoint	ANOVA	GenotypeGroup	2	1.72693	0.18249	1
Entrophospora etunicata	GA	CLR	lm	Abundance ~ GenotypeGroup + 1|Timepoint	ANOVA	GenotypeGroup	2	1.57258	0.212016	1
Rhizoglomus intraradices	GA	CLR	lm	Abundance ~ GenotypeGroup + 1|Timepoint	ANOVA	GenotypeGroup	2	1.5077	0.225838	1
Entrophospora etunicata	AZ	CLR	lm	Abundance ~ GenotypeGroup + 1|Timepoint	ANOVA	GenotypeGroup	2	6.20683	0.00278462	0.0278462	**
Funneliformis mosseae	AZ	CLR	lm	Abundance ~ GenotypeGroup + 1|Timepoint	ANOVA	GenotypeGroup	2	4.59747	0.012071	0.12071	*
Desertispora omaniana	AZ	CLR	lm	Abundance ~ GenotypeGroup + 1|Timepoint	ANOVA	GenotypeGroup	2	1.88115	0.157241	1
Diversispora aurantia	AZ	CLR	lm	Abundance ~ GenotypeGroup + 1|Timepoint	ANOVA	GenotypeGroup	2	1.37356	0.257473	1
Racocetra verrucosa	AZ	CLR	lm	Abundance ~ GenotypeGroup + 1|Timepoint	ANOVA	GenotypeGroup	2	0.766505	0.467078	1
Paraglomus occidentale	AZ	CLR	lm	Abundance ~ GenotypeGroup + 1|Timepoint	ANOVA	GenotypeGroup	2	0.542752	0.582681	1
Entrophospora MT001	AZ	CLR	lm	Abundance ~ GenotypeGroup + 1|Timepoint	ANOVA	GenotypeGroup	2	0.514621	0.599146	1
Paraglomus bolivianum	AZ	CLR	lm	Abundance ~ GenotypeGroup + 1|Timepoint	ANOVA	GenotypeGroup	2	0.508241	0.602946	1
Diversispora MT001	AZ	CLR	lm	Abundance ~ GenotypeGroup + 1|Timepoint	ANOVA	GenotypeGroup	2	0.49948	0.608204	1
Sclerocystis sinuosa	AZ	CLR	lm	Abundance ~ GenotypeGroup + 1|Timepoint	ANOVA	GenotypeGroup	2	0.284624	0.752844	1
POSTHOC - AZ	Posthoc P-values were Tukey corrected
Test Variable	Dataset	Transformation	Model Test	Contrast	DF	T-ratio	P-value	Significance
Entrophospora etunicata	AZ	CLR	t-test post-hoc	Group a - Group b	111	-3.37742	0.00288083	**
Funneliformis mosseae	AZ	CLR	t-test post-hoc	Group a - Group b	111	2.64729	0.0250048	*
Funneliformis mosseae	AZ	CLR	t-test post-hoc	Group a - Mixed Group	111	2.37717	0.0498045	*
Entrophospora etunicata	AZ	CLR	t-test post-hoc	Group a - Mixed Group	111	-2.21628	0.0728277
Entrophospora etunicata	AZ	CLR	t-test post-hoc	Mixed Group - Group b	111	-1.9655	0.125629
Funneliformis mosseae	AZ	CLR	t-test post-hoc	Mixed Group - Group b	111	1.09988	0.516169
POSTHOC - GA	Posthoc P-values were Tukey corrected
Test Variable	Dataset	Transformation	Model Test	Contrast	DF	T-ratio	P-value	Significance
Racocetra verrucosa	GA	CLR	t-test post-hoc	Group b - Group c	113	-5.04592	5.18265e-06	***
Racocetra verrucosa	GA	CLR	t-test post-hoc	Mixed Group - Group c	113	-3.48018	0.00204562	**
Gigaspora margarita	GA	CLR	t-test post-hoc	Group b - Group c	113	-3.15734	0.00574909	**
Paraglomus occidentale	GA	CLR	t-test post-hoc	Group b - Mixed Group	113	3.13426	0.00617139	**
Gigaspora margarita	GA	CLR	t-test post-hoc	Mixed Group - Group c	113	-3.05228	0.00791201	**
Paraglomus occultum	GA	CLR	t-test post-hoc	Group b - Mixed Group	113	2.94168	0.0109704	*
Cetraspora pellucida	GA	CLR	t-test post-hoc	Group b - Group c	113	-2.86712	0.0135997	*
Paraglomus occidentale	GA	CLR	t-test post-hoc	Group b - Group c	113	2.66151	0.0240213	*
Cetraspora pellucida	GA	CLR	t-test post-hoc	Mixed Group - Group c	113	-2.54628	0.0325338	*
Racocetra verrucosa	GA	CLR	t-test post-hoc	Group b - Mixed Group	113	-2.53425	0.033559	*
Paraglomus occultum	GA	CLR	t-test post-hoc	Group b - Group c	113	2.45208	0.0413382	*
Dominikia MT001	GA	CLR	t-test post-hoc	Group b - Mixed Group	113	2.44247	0.0423426	*
Dominikia MT001	GA	CLR	t-test post-hoc	Group b - Group c	113	1.53968	0.276394
Paraglomus occidentale	GA	CLR	t-test post-hoc	Mixed Group - Group c	113	0.607686	0.816221
Cetraspora pellucida	GA	CLR	t-test post-hoc	Group b - Mixed Group	113	-0.607303	0.816429
Paraglomus occultum	GA	CLR	t-test post-hoc	Mixed Group - Group c	113	0.522948	0.86029
Gigaspora margarita	GA	CLR	t-test post-hoc	Group b - Mixed Group	113	-0.305377	0.949917
Dominikia MT001	GA	CLR	t-test post-hoc	Mixed Group - Group c	113	-0.0783476	0.996622

### Sheet: Abundances (Site)
Note: Presented P-values have all been Benjamini-Hochberg corrected
SPECIES
Taxon	Dataset	Transformation	Model	Model Formula	Model Test	Factor Tested	DF	F-value	P-value	Significance	AZ Mean	GA Mean	MoreAbundantIn
Entrophospora etunicata	GxE	CLR	lm	Abundance ~ Site	ANOVA	Site	1	191.903	0	***	0.313081	0.00706829	AZ
Funneliformis mosseae	GxE	CLR	lm	Abundance ~ Site	ANOVA	Site	1	101.946	0	***	0.447502	0.0400333	AZ
Viscospora viscosa	GxE	CLR	lm	Abundance ~ Site	ANOVA	Site	1	249.016	0	***	0.00402197	0.207017	GA
Diversispora aurantia	GxE	CLR	lm	Abundance ~ Site	ANOVA	Site	1	64.9438	4.79616e-13	***	0.100582	0.00278942	AZ
Paraglomus occidentale	GxE	CLR	lm	Abundance ~ Site	ANOVA	Site	1	59.9091	3.84137e-12	***	0.022648	0.137025	GA
Gigaspora decipiens	GxE	CLR	lm	Abundance ~ Site	ANOVA	Site	1	50.7351	1.86646e-10	***	0.000598659	0.0228807	GA
Pervetustus MT003	GxE	CLR	lm	Abundance ~ Site	ANOVA	Site	1	41.1727	1.22022e-08	***	0.000102152	0.0369751	GA
Gigaspora margarita	GxE	CLR	lm	Abundance ~ Site	ANOVA	Site	1	38.4126	4.19046e-08	***	0.0022976	0.0297687	GA
Nanoglomus MT001	GxE	CLR	lm	Abundance ~ Site	ANOVA	Site	1	31.331	1.0556e-06	***	0.000611103	0.0435585	GA
Paraglomus occultum	GxE	CLR	lm	Abundance ~ Site	ANOVA	Site	1	27.1362	7.46366e-06	***	0.00113254	0.0567633	GA
Rhizoglomus intraradices	GxE	CLR	lm	Abundance ~ Site	ANOVA	Site	1	25.8404	1.37574e-05	***	0.000654958	0.0685731	GA
Cetraspora pellucida	GxE	CLR	lm	Abundance ~ Site	ANOVA	Site	1	18.68	0.000433069	***	0.0033209	0.0265784	GA
Dominikia minuta	GxE	CLR	lm	Abundance ~ Site	ANOVA	Site	1	15.8681	0.00174193	**	6.35634e-05	0.0231004	GA
Racocetra verrucosa	GxE	CLR	lm	Abundance ~ Site	ANOVA	Site	1	15.0878	0.00257441	**	0.0083005	0.0570802	GA
Desertispora omaniana	GxE	CLR	lm	Abundance ~ Site	ANOVA	Site	1	14.207	0.00401137	**	0.0260147	0.000912399	AZ
Viscospora MT001	GxE	CLR	lm	Abundance ~ Site	ANOVA	Site	1	12.4495	0.00980266	**	0.00141642	0.0196459	GA
Viscospora MT002	GxE	CLR	lm	Abundance ~ Site	ANOVA	Site	1	11.8626	0.0132479	*	4.63885e-05	0.0155113	GA
Microdominikia litorea	GxE	CLR	lm	Abundance ~ Site	ANOVA	Site	1	11.2942	0.0177609	*	0.00261636	0.026721	GA
Paraglomus brasilianum	GxE	CLR	lm	Abundance ~ Site	ANOVA	Site	1	6.81865	0.190361		4.30159e-05	0.0175692	GA
Entrophospora lamellosa	GxE	CLR	lm	Abundance ~ Site	ANOVA	Site	1	2.34284	1		0.00513233	0.015065	GA
GENUS
Taxon	Dataset	Transformation	Model	Model Formula	Model Test	Factor Tested	DF	F-value	P-value	Significance	AZ Mean	GA Mean	MoreAbundantIn
Entrophospora	GxE	CLR	lm	Abundance ~ Site	ANOVA	Site	1	172.943	0	***	0.339592	0.0365553	AZ
Funneliformis	GxE	CLR	lm	Abundance ~ Site	ANOVA	Site	1	101.946	0	***	0.447502	0.0400333	AZ
Paraglomus	GxE	CLR	lm	Abundance ~ Site	ANOVA	Site	1	88.939	0	***	0.0255925	0.22553	GA
Viscospora	GxE	CLR	lm	Abundance ~ Site	ANOVA	Site	1	261.062	0	***	0.00549791	0.243661	GA
Gigaspora	GxE	CLR	lm	Abundance ~ Site	ANOVA	Site	1	69.086	8.88178e-14	***	0.00435606	0.0744296	GA
Diversispora	GxE	CLR	lm	Abundance ~ Site	ANOVA	Site	1	65.9768	3.15303e-13	***	0.106255	0.0035083	AZ
Rhizoglomus	GxE	CLR	lm	Abundance ~ Site	ANOVA	Site	1	46.313	1.26735e-09	***	0.0019867	0.101281	GA
Nanoglomus	GxE	CLR	lm	Abundance ~ Site	ANOVA	Site	1	32.9571	4.9915e-07	***	0.000657522	0.0507432	GA
Dominikia	GxE	CLR	lm	Abundance ~ Site	ANOVA	Site	1	22.4782	6.84237e-05	***	0.00411091	0.0419025	GA
Pervetustus	GxE	CLR	lm	Abundance ~ Site	ANOVA	Site	1	20.3951	0.000187366	***	0.0061536	0.0391907	GA
Cetraspora	GxE	CLR	lm	Abundance ~ Site	ANOVA	Site	1	18.8214	0.000404053	***	0.0033209	0.0267138	GA
Racocetra	GxE	CLR	lm	Abundance ~ Site	ANOVA	Site	1	15.8198	0.00178445	**	0.0083303	0.0589005	GA
Microdominikia	GxE	CLR	lm	Abundance ~ Site	ANOVA	Site	1	15.3997	0.0022018	**	0.00263148	0.0309981	GA
Desertispora	GxE	CLR	lm	Abundance ~ Site	ANOVA	Site	1	14.207	0.00401137	**	0.0260147	0.000912399	AZ
Septoglomus	GxE	CLR	lm	Abundance ~ Site	ANOVA	Site	1	5.37613	0.423003		0.000197684	0.00794758	GA
Scutellospora	GxE	CLR	lm	Abundance ~ Site	ANOVA	Site	1	0.396706	1		0.00815572	0.00344438	AZ
Sclerocystis	GxE	CLR	lm	Abundance ~ Site	ANOVA	Site	1	0.402737	1		0.00322237	0.00536335	GA
Fuscutata	GxE	CLR	lm	Abundance ~ Site	ANOVA	Site	1	2.79823	1		6.77507e-05	0.00283264	GA
Paraentrophospora	GxE	CLR	lm	Abundance ~ Site	ANOVA	Site	1	0.041454	1		0.00496331	0.00323219	AZ
Archaeospora	GxE	CLR	lm	Abundance ~ Site	ANOVA	Site	1	1.39096	1		0.0014118	4.23764e-05	AZ
