## Supplementary File S4 for "Exploring eco-evolutionary and temporal patterns of arbuscular mycorrhizal fungal communities colonizing *Sorghum bicolor* across sites of contrasting land use history and climate"

### Sheet: S1- Metadata + Seq Depths
Sample_ID	ExpSample	Genotype	Collection Date (YYYY-mm-dd)	Timepoint	PlantAge	Site	Replicate	Run1 File Name Identifier	Run 1 NCBI Identifier	Run2 File Name	Run 2 NCBI Identifier2	Run3 File Name	Run 3 NCBI Identifier3	Run 1 Raw Sequences	Run 1 Unfiltered ASV Sequences	Run 1 AMF Percentage (%)	Run 1 Curated ASV Sequences	Run 2 Raw Sequences	Run 2 Unfiltered ASV Sequences	Run 2 AMF Percentage (%)	Run 2 Curated ASV Sequences	Run 3 Raw Sequences	Run 3 Unfiltered ASV Sequences	Run 3 AMF Percentage (%)	Run 3 Curated ASV Sequences	Merged Sequence Count	Final Dataset Sequence Count
Y1PAZ001	Y1PAZ001	PI 152971	2021-05-19	TP1	22	AZ	Rep1	Y1PAZ001_5937_S121_L001	To be submitted					54237	20475	99.12	20295									20295
Y1PAZ002	Y1PAZ002	PI 152971	2021-05-19	TP1	22	AZ	Rep2	Y1PAZ002_5937_S122_L001	To be submitted					142799	75909	96.58	73316									73316
Y1PAZ003	Y1PAZ003	PI 152971		TP1	22	AZ	Rep3																			Removed - sampling error
Y1PAZ004	Y1PAZ004	PI 152971	2021-06-01	TP2	35	AZ	Rep1	Y1PAZ004_5937_S124_L001	To be submitted					145780	79753	96.37	76858									76858
Y1PAZ005	Y1PAZ005	PI 152971	2021-06-01	TP2	35	AZ	Rep2	Y1PAZ005_5937_S125_L001	To be submitted					153351	75609	95.08	71892									71892
Y1PAZ006	Y1PAZ006	PI 152971	2021-06-01	TP2	35	AZ	Rep3	Y1PAZ006_5937_S126_L001	To be submitted					184565	118463	98.12	116232									116232
Y1PAZ007	Y1PAZ007	PI 196583	2021-05-19	TP1	22	AZ	Rep1	Y1PAZ007_5937_S127_L001	To be submitted					345268	125754	93.99	118196									118196
Y1PAZ008	Y1PAZ008	PI 196583	2021-05-19	TP1	22	AZ	Rep2	Y1PAZ008_5937_S128_L001	To be submitted					350372	122668	96.09	117873									117873
Y1PAZ009	Y1PAZ009	PI 196583		TP1	22	AZ	Rep3																			Removed - sampling error
Y1PAZ010	Y1PAZ010	PI 196583	2021-06-01	TP2	35	AZ	Rep1	Y1PAZ010_5937_S130_L001	To be submitted					191547	102228	95.14	97260									97260
Y1PAZ011	Y1PAZ011	PI 196583	2021-06-01	TP2	35	AZ	Rep2	Y1PAZ011_5937_S131_L001	To be submitted					243211	105204	99.45	104624									104624
Y1PAZ012	Y1PAZ012	PI 196583	2021-06-01	TP2	35	AZ	Rep3	Y1PAZ012_5937_S132_L001	To be submitted					153332	94416	95.76	90417									90417
Y1PAZ013	Y1PAZ013	PI 329517	2021-05-19	TP1	22	AZ	Rep1	Y1PAZ013_5937_S133_L001	To be submitted					140677	103598	97.43	100939									100939
Y1PAZ014	Y1PAZ014	PI 329517	2021-05-19	TP1	22	AZ	Rep2	Y1PAZ014_5937_S134_L001	To be submitted					451447	17624	99.37	17513									17513
Y1PAZ015	Y1PAZ015	PI 329517		TP1	22	AZ	Rep3																			Removed - sampling error
Y1PAZ016	Y1PAZ016	PI 329517	2021-06-01	TP2	35	AZ	Rep1			ReseqPAZ016_S78	To be submitted							273776	82343	91.19	75089					75089
Y1PAZ017	Y1PAZ017	PI 329517	2021-06-01	TP2	35	AZ	Rep2	Y1PAZ017_5937_S137_L001	To be submitted					80202	58085	98.1	56984									56984
Y1PAZ018	Y1PAZ018	PI 329517	2021-06-01	TP2	35	AZ	Rep3	Y1PAZ018_5937_S138_L001	To be submitted					196969	124074	98.41	122107									122107
Y1PAZ019	Y1PAZ019	PI 452692	2021-05-19	TP1	22	AZ	Rep1	Y1PAZ019_5937_S139_L001	To be submitted					72350	8084	99.34	8031									8031
Y1PAZ020	Y1PAZ020	PI 452692	2021-05-19	TP1	22	AZ	Rep2	Y1PAZ020_5937_S140_L001	To be submitted					251988	133676	99.21	132622									132622
Y1PAZ021	Y1PAZ021	PI 452692	2021-05-19	TP1	22	AZ	Rep3	Y1PAZ021_5937_S141_L001	To be submitted					357925	149107	98.66	147109									147109
Y1PAZ022	Y1PAZ022	PI 452692	2021-06-01	TP2	35	AZ	Rep1	Y1PAZ022_5937_S142_L001	To be submitted					257640	130446	99.08	129252									129252
Y1PAZ023	Y1PAZ023	PI 452692	2021-06-01	TP2	35	AZ	Rep2	Y1PAZ023_5937_S143_L001	To be submitted					150741	78104	95.29	74424									74424
Y1PAZ024	Y1PAZ024	PI 452692	2021-06-01	TP2	35	AZ	Rep3	Y1PAZ024_5937_S144_L001	To be submitted					86997	33773	94.54	31930									31930
Y1PAZ025	Y1PAZ025	PI 562985	2021-05-19	TP1	22	AZ	Rep1	Y1PAZ025_5937_S145_L001	To be submitted					40315	16330	99.63	16270									16270
Y1PAZ026	Y1PAZ026	PI 562985	2021-05-19	TP1	22	AZ	Rep2	Y1PAZ026_5937_S146_L001	To be submitted					170665	122736	95.51	117230									117230
Y1PAZ027	Y1PAZ027	PI 562985	2021-05-19	TP1	22	AZ	Rep3	Y1PAZ027_5937_S147_L001	To be submitted					230747	158112	98.85	156298									156298
Y1PAZ028	Y1PAZ028	PI 562985	2021-06-01	TP2	35	AZ	Rep1											240404	92602	82.9	76766					76766
Y1PAZ029	Y1PAZ029	PI 562985	2021-06-01	TP2	35	AZ	Rep2	Y1PAZ029_5937_S149_L001	To be submitted					227608	73954	98.7	72992									72992
Y1PAZ030	Y1PAZ030	PI 562985	2021-06-01	TP2	35	AZ	Rep3	Y1PAZ030_5937_S150_L001	To be submitted					209307	112852	94.59	106745									106745
Y1PAZ031	Y1PAZ031	PI 570096	2021-05-19	TP1	22	AZ	Rep1	Y1PAZ031_5937_S151_L001	To be submitted					187162	11882	99.26	11794									11794
Y1PAZ032	Y1PAZ032	PI 570096	2021-05-19	TP1	22	AZ	Rep2	Y1PAZ032_5937_S152_L001	To be submitted					76508	10712	99.5	10658									10658
Y1PAZ033	Y1PAZ033	PI 570096	2021-05-19	TP1	22	AZ	Rep3	Y1PAZ033_5937_S153_L001	To be submitted					204141	139146	99	137759									137759
Y1PAZ034	Y1PAZ034	PI 570096	2021-06-01	TP2	35	AZ	Rep1	Y1PAZ034_5937_S154_L001	To be submitted					257350	138823	97.38	135190									135190
Y1PAZ035	Y1PAZ035	PI 570096	2021-06-01	TP2	35	AZ	Rep2	Y1PAZ035_5937_S155_L001	To be submitted					172731	112165	98.98	111026									111026
Y1PAZ036	Y1PAZ036	PI 570096	2021-06-01	TP2	35	AZ	Rep3	Y1PAZ036_5937_S156_L001	To be submitted					82290	57148	97.9	55947									55947
Y1PAZ037	Y1PAZ037	PI 570106	2021-05-19	TP1	22	AZ	Rep1			ReseqPAZ037_S80	To be submitted							103845	29642	80.45	23846					23846
Y1PAZ038	Y1PAZ038	PI 570106		TP1	22	AZ	Rep2																			Removed - sampling error
Y1PAZ039	Y1PAZ039	PI 570106	2021-05-19	TP1	22	AZ	Rep3	Y1PAZ039_5937_S159_L001	To be submitted					267189	158262	73	115525									115525
Y1PAZ040	Y1PAZ040	PI 570106	2021-06-01	TP2	35	AZ	Rep1			ReseqPAZ040_S81	To be submitted							201301	97989	84.37	82676					82676
Y1PAZ041	Y1PAZ041	PI 570106	2021-06-01	TP2	35	AZ	Rep2	Y1PAZ041_5937_S161_L001	To be submitted					210770	119238	93.53	111519									111519
Y1PAZ042	Y1PAZ042	PI 570106	2021-06-01	TP2	35	AZ	Rep3	Y1PAZ042_5937_S162_L001	To be submitted					184990	57895	99.7	57723									57723
Y1PAZ043	Y1PAZ043	PI 92270	2021-05-19	TP1	22	AZ	Rep1	Y1PAZ043_5937_S163_L001	To be submitted					79211	21674	80.62	17474									17474
Y1PAZ044	Y1PAZ044	PI 92270	2021-05-19	TP1	22	AZ	Rep2	Y1PAZ044_5937_S164_L001	To be submitted					156797	64182	99.87	64101									64101
Y1PAZ045	Y1PAZ045	PI 92270	2021-05-19	TP1	22	AZ	Rep3	Y1PAZ045_5937_S165_L001	To be submitted					247564	121263	99.08	120152									120152
Y1PAZ046	Y1PAZ046	PI 92270	2021-06-01	TP2	35	AZ	Rep1	Y1PAZ046_5937_S166_L001	To be submitted					243504	162307	97.24	157825									157825
Y1PAZ047	Y1PAZ047	PI 92270	2021-06-01	TP2	35	AZ	Rep2	Y1PAZ047_5937_S167_L001	To be submitted					86476	48928	85.3	41736									41736
Y1PAZ048	Y1PAZ048	PI 92270	2021-06-01	TP2	35	AZ	Rep3	Y1PAZ048_5937_S168_L001	To be submitted					199646	93536	99.67	93226									93226
Y1PAZ049	Y1PAZ049	PI 329517	2021-06-23	TP3	57	AZ	Rep1	Y1PAZ049_5937_S169_L001	To be submitted	ReseqPAZ049_S82	To be submitted			8854	285	90.53	258	71197	26253	97.42	25575					25833
Y1PAZ050	Y1PAZ050	PI 562985	2021-06-23	TP3	57	AZ	Rep1			ReseqPAZ050_S83	To be submitted							208930	78167	79.84	62411					62411
Y1PAZ051	Y1PAZ051	PI 196583	2021-06-23	TP3	57	AZ	Rep1	Y1PAZ051_5937_S171_L001	To be submitted					102981	38727	84.03	32544									32544
Y1PAZ052	Y1PAZ052	PI 92270	2021-06-23	TP3	57	AZ	Rep1	Y1PAZ052_5937_S172_L001	To be submitted	ReseqPAZ052_S84	To be submitted			398689	611	86.91	531	164523	94404	94.76	89455					89986
Y1PAZ053	Y1PAZ053	PI 452692	2021-06-23	TP3	57	AZ	Rep1	Y1PAZ053_5937_S173_L001	To be submitted					268838	30130	98.82	29773									29773
Y1PAZ054	Y1PAZ054	PI 570096	2021-06-23	TP3	57	AZ	Rep1	Y1PAZ054_5937_S174_L001	To be submitted					63857	24813	95.43	23680									23680
Y1PAZ055	Y1PAZ055	PI 570106	2021-06-23	TP3	57	AZ	Rep1	Y1PAZ055_5937_S175_L001	To be submitted					269204	23424	89.19	20893									20893
Y1PAZ056	Y1PAZ056	PI 152971	2021-06-23	TP3	57	AZ	Rep1	Y1PAZ056_5937_S176_L001	To be submitted					194485	11438	99.85	11421									11421
Y1PAZ057	Y1PAZ057	PI 152971	2021-06-23	TP3	57	AZ	Rep2	Y1PAZ057_5937_S177_L001	To be submitted	ReseqPAZ057_S85	To be submitted			169602	15161	59.02	8948	158269	53618	77.73	41676					50624
Y1PAZ058	Y1PAZ058	PI 196583	2021-06-23	TP3	57	AZ	Rep2	Y1PAZ058_5937_S178_L001	To be submitted					133643	16570	62.05	10281									10281
Y1PAZ059	Y1PAZ059	PI 92270	2021-06-23	TP3	57	AZ	Rep2	Y1PAZ059_5937_S179_L001	To be submitted					182759	121464	88.42	107394									107394
Y1PAZ060	Y1PAZ060	PI 570096	2021-06-23	TP3	57	AZ	Rep2	Y1PAZ060_5937_S180_L001	To be submitted					43188	7889	36.79	2902									2902
Y1PAZ061	Y1PAZ061	PI 329517	2021-06-23	TP3	57	AZ	Rep2			ReseqPAZ061_S86	To be submitted							221469	118019	62.16	73358					73358
Y1PAZ062	Y1PAZ062	PI 562985	2021-06-23	TP3	57	AZ	Rep2	Y1PAZ062_5937_S182_L001	To be submitted					459039	9100	92.66	8432									8432
Y1PAZ063	Y1PAZ063	PI 452692	2021-06-23	TP3	57	AZ	Rep2	Y1PAZ063_5937_S183_L001	To be submitted					113648	74074	90.75	67220									67220
Y1PAZ064	Y1PAZ064	PI 570106	2021-06-23	TP3	57	AZ	Rep2			ReseqPAZ064_S87	To be submitted							38186	1495	69.7	1042					1042
Y1PAZ065	Y1PAZ065	PI 92270	2021-06-23	TP3	57	AZ	Rep3	Y1PAZ065_5937_S185_L001	To be submitted					95148	61569	89.07	54842									54842
Y1PAZ066	Y1PAZ066	PI 452692	2021-06-23	TP3	57	AZ	Rep3	Y1PAZ066_5937_S186_L001	To be submitted					271564	28615	99.24	28397									28397
Y1PAZ067	Y1PAZ067	PI 562985	2021-06-23	TP3	57	AZ	Rep3	Y1PAZ067_5937_S187_L001	To be submitted					458186	14336	97.64	13998									13998
Y1PAZ068	Y1PAZ068	PI 570096	2021-06-23	TP3	57	AZ	Rep3	Y1PAZ068_5937_S188_L001	To be submitted					151625	71347	91.11	65001									65001
Y1PAZ069	Y1PAZ069	PI 329517	2021-06-23	TP3	57	AZ	Rep3	Y1PAZ069_5937_S189_L001	To be submitted					471713	8441	77.02	6501									6501
Y1PAZ070	Y1PAZ070	PI 196583	2021-06-23	TP3	57	AZ	Rep3	Y1PAZ070_5937_S190_L001	To be submitted					229210	6007	61.53	3696									3696
Y1PAZ071	Y1PAZ071	PI 152971	2021-06-23	TP3	57	AZ	Rep3	Y1PAZ071_5937_S191_L001	To be submitted					283197	51024	73.84	37675									37675
Y1PAZ072	Y1PAZ072	PI 570106	2021-06-23	TP3	57	AZ	Rep3	Y1PAZ072_5937_S192_L001	To be submitted					21550	8737	93.58	8176									8176
Y1PAZ073	Y1PAZ073	PI 329517	2021-07-12	TP4	76	AZ	Rep1	Y1PAZ073_5937_S193_L001	To be submitted					198807	31257	92.32	28856									28856
Y1PAZ074	Y1PAZ074	PI 562985	2021-07-12	TP4	76	AZ	Rep1	Y1PAZ074_5937_S194_L001	To be submitted					383153	70031	89.85	62924									62924
Y1PAZ075	Y1PAZ075	PI 196583	2021-07-12	TP4	76	AZ	Rep1	Y1PAZ075_5937_S195_L001	To be submitted					294024	69945	85.78	59997									59997
Y1PAZ076	Y1PAZ076	PI 92270	2021-07-12	TP4	76	AZ	Rep1	Y1PAZ076_5937_S196_L001	To be submitted					172305	22415	76.49	17145									17145
Y1PAZ077	Y1PAZ077	PI 452692	2021-07-12	TP4	76	AZ	Rep1	Y1PAZ077_5937_S197_L001	To be submitted	ReseqPAZ077_S88	To be submitted			39035	1161	91.65	1064	109901	8447	89.37	7549					8613
Y1PAZ078	Y1PAZ078	PI 570096	2021-07-12	TP4	76	AZ	Rep1	Y1PAZ078_5937_S198_L001	To be submitted					53007	4161	75.51	3142									3142
Y1PAZ079	Y1PAZ079	PI 570106	2021-07-12	TP4	76	AZ	Rep1			ReseqPAZ079_S89	To be submitted	PBJ022_S708	To be submitted					3848	368	83.7	308	51277	20645	99.03	20444	20752
Y1PAZ080	Y1PAZ080	PI 152971	2021-07-12	TP4	76	AZ	Rep1	Y1PAZ080_5937_S200_L001	To be submitted					108149	39592	87.22	34534									34534
Y1PAZ081	Y1PAZ081	PI 152971	2021-07-12	TP4	76	AZ	Rep2	Y1PAZ081_5937_S201_L001	To be submitted					178023	97173	82.55	80221									80221
Y1PAZ082	Y1PAZ082	PI 196583	2021-07-12	TP4	76	AZ	Rep2																			No biological sample
Y1PAZ083	Y1PAZ083	PI 92270	2021-07-12	TP4	76	AZ	Rep2	Y1PAZ083_5937_S203_L001	To be submitted					169047	13147	99.41	13069									13069
Y1PAZ084	Y1PAZ084	PI 570096	2021-07-12	TP4	76	AZ	Rep2			ReseqPAZ084_S91	To be submitted							153172	85605	66.74	57134					57134
Y1PAZ085	Y1PAZ085	PI 329517	2021-07-12	TP4	76	AZ	Rep2	Y1PAZ085_5937_S205_L001	To be submitted					50273	7315	99.32	7265									7265
Y1PAZ086	Y1PAZ086	PI 562985	2021-07-12	TP4	76	AZ	Rep2	Y1PAZ086_5937_S206_L001	To be submitted	ReseqPAZ086_S92	To be submitted			17083	664	86.9	577	162561	90816	63.43	57609					58186
Y1PAZ087	Y1PAZ087	PI 452692	2021-07-12	TP4	76	AZ	Rep2																			No biological sample
Y1PAZ088	Y1PAZ088	PI 570106	2021-07-12	TP4	76	AZ	Rep2	Y1PAZ088_5937_S208_L001	To be submitted	ReseqPAZ088_S94	To be submitted			46295	4110	9.51	391	273753	109814	51.24	56274					56665
Y1PAZ089	Y1PAZ089	PI 92270	2021-07-12	TP4	76	AZ	Rep3	Y1PAZ089_5937_S209_L001	To be submitted					238459	68265	99.42	67871									67871
Y1PAZ090	Y1PAZ090	PI 452692	2021-07-12	TP4	76	AZ	Rep3			ReseqPAZ090_S95	To be submitted							120504	23568	96.11	22652					22652
Y1PAZ091	Y1PAZ091	PI 562985	2021-07-12	TP4	76	AZ	Rep3	Y1PAZ091_5937_S211_L001	To be submitted					145192	18213	61.99	11290									11290
Y1PAZ092	Y1PAZ092	PI 570096	2021-07-12	TP4	76	AZ	Rep3			ReseqPAZ092_S97	To be submitted					#DIV/0!		194926	92592	55.4	51300					51300
Y1PAZ093	Y1PAZ093	PI 329517	2021-07-12	TP4	76	AZ	Rep3	Y1PAZ093_5937_S213_L001	To be submitted					298311	128523		104500									104500
Y1PAZ094	Y1PAZ094	PI 196583	2021-07-12	TP4	76	AZ	Rep3	Y1PAZ094_5937_S214_L001	To be submitted					201813	91542	71.69	65625									65625
Y1PAZ095	Y1PAZ095	PI 152971	2021-07-12	TP4	76	AZ	Rep3	Y1PAZ095_5937_S215_L001	To be submitted					706023	66552	84.33	56123									56123
Y1PAZ096	Y1PAZ096	PI 570106	2021-07-12	TP4	76	AZ	Rep3			ReseqPAZ096_S96	To be submitted							287074	154447	50.34	77749					77749
Y1PAZ097	Y1PAZ097	PI 329517	2021-07-26	TP5	90	AZ	Rep1	Y1PAZ097_5937_S217_L001	To be submitted					126689	22084	93.83	20722									20722
Y1PAZ098	Y1PAZ098	PI 562985	2021-07-26	TP5	90	AZ	Rep1	Y1PAZ098_5937_S218_L001	To be submitted					56262	23966	93	22288									22288
Y1PAZ099	Y1PAZ099	PI 196583	2021-07-26	TP5	90	AZ	Rep1	Y1PAZ099_5937_S219_L001	To be submitted					169701	38045	66.1	25146									25146
Y1PAZ100	Y1PAZ100	PI 92270	2021-07-26	TP5	90	AZ	Rep1	Y1PAZ100_5937_S220_L001	To be submitted					336804	61697	74.27	45824									45824
Y1PAZ101	Y1PAZ101	PI 452692	2021-07-26	TP5	90	AZ	Rep1	Y1PAZ101_5937_S221_L001	To be submitted					123439	60897	74.98	45660									45660
Y1PAZ102	Y1PAZ102	PI 570096	2021-07-26	TP5	90	AZ	Rep1	Y1PAZ102_5937_S222_L001	To be submitted					54345	6395	99.14	6340									6340
Y1PAZ103	Y1PAZ103	PI 570106	2021-07-26	TP5	90	AZ	Rep1	Y1PAZ103_5937_S223_L001	To be submitted					45413	7826	99.55	7791									7791
Y1PAZ104	Y1PAZ104	PI 152971	2021-07-26	TP5	90	AZ	Rep1	Y1PAZ104_5937_S224_L001	To be submitted					32228	8762	99.61	8728									8728
Y1PAZ105	Y1PAZ105	PI 152971	2021-07-26	TP5	90	AZ	Rep2	Y1PAZ105_5937_S225_L001	To be submitted					279568	101113	69.44	70208									70208
Y1PAZ106	Y1PAZ106	PI 196583	2021-07-26	TP5	90	AZ	Rep2	Y1PAZ106_5937_S226_L001	To be submitted					349039	27689	82.53	22853									22853
Y1PAZ107	Y1PAZ107	PI 92270	2021-07-26	TP5	90	AZ	Rep2	Y1PAZ107_5937_S227_L001	To be submitted					170956	30247	99.58	30121									30121
Y1PAZ108	Y1PAZ108	PI 570096	2021-07-26	TP5	90	AZ	Rep2	Y1PAZ108_5937_S228_L001	To be submitted					85447	6139	83.81	5145									5145
Y1PAZ109	Y1PAZ109	PI 329517	2021-07-26	TP5	90	AZ	Rep2			ReseqPAZ109_S98	To be submitted							676832	11504	72.64	8357					8357
Y1PAZ110	Y1PAZ110	PI 562985	2021-07-26	TP5	90	AZ	Rep2			ReseqPAZ110_S99	To be submitted							88132	44187	91.9	40606					40606
Y1PAZ111	Y1PAZ111	PI 452692	2021-07-26	TP5	90	AZ	Rep2	Y1PAZ111_5937_S231_L001	To be submitted					284395	63698	76.41	48669									48669
Y1PAZ112	Y1PAZ112	PI 570106	2021-07-26	TP5	90	AZ	Rep2	Y1PAZ112_5937_S232_L001	To be submitted					42593	8672	99.35	8616									8616
Y1PAZ113	Y1PAZ113	PI 92270	2021-07-26	TP5	90	AZ	Rep3	Y1PAZ113_5937_S233_L001	To be submitted					80417	18278	88.15	16112									16112
Y1PAZ114	Y1PAZ114	PI 452692	2021-07-26	TP5	90	AZ	Rep3	Y1PAZ114_5937_S234_L001	To be submitted	ReseqPAZ114_S100	To be submitted	PBJ021_S707	To be submitted	38617	4984	97.21	4845	180995	1361	63.7	867	56740	19146	87.36	16726	22438
Y1PAZ115	Y1PAZ115	PI 562985	2021-07-26	TP5	90	AZ	Rep3	Y1PAZ115_5937_S235_L001	To be submitted					269536	41821	73.14	30588									30588
Y1PAZ116	Y1PAZ116	PI 570096	2021-07-26	TP5	90	AZ	Rep3	Y1PAZ116_5937_S236_L001	To be submitted					73280	19140	78.67	15058									15058
Y1PAZ117	Y1PAZ117	PI 329517	2021-07-26	TP5	90	AZ	Rep3	Y1PAZ117_5937_S237_L001	To be submitted					296851	27909	90.83	25351									25351
Y1PAZ118	Y1PAZ118	PI 196583	2021-07-26	TP5	90	AZ	Rep3	Y1PAZ118_5937_S238_L001	To be submitted					230532	18854	78.35	14773									14773
Y1PAZ119	Y1PAZ119	PI 152971	2021-07-26	TP5	90	AZ	Rep3	Y1PAZ119_5937_S239_L001	To be submitted					97222	19451	64.19	12486									12486
Y1PAZ120	Y1PAZ120	PI 570106	2021-07-26	TP5	90	AZ	Rep3	Y1PAZ120_5937_S240_L001	To be submitted			PBJ023_S709	To be submitted	76625	6478	0.96	62					59744	17121	91.43	15653	15715
Y1PAZ121	Y1PAZ121	PI 329517	2021-08-09	TP6	104	AZ	Rep1	Y1PAZ121_5937_S241_L001	To be submitted					499873	36765	77.01	28314									28314
Y1PAZ122	Y1PAZ122	PI 562985	2021-08-09	TP6	104	AZ	Rep1	Y1PAZ122_5937_S242_L001	To be submitted	ReseqPAZ122_S101	To be submitted			8002	190	91.58	174	246223	12155	73.92	8985					9159
Y1PAZ123	Y1PAZ123	PI 196583	2021-08-09	TP6	104	AZ	Rep1	Y1PAZ123_5937_S243_L001	To be submitted	ReseqPAZ123_S102	To be submitted			115193	16656	86.42	14394	146197	39254	63.08	24763					39157
Y1PAZ124	Y1PAZ124	PI 92270	2021-08-09	TP6	104	AZ	Rep1			ReseqPAZ124_S103	To be submitted							99121	9549	84.44	8063					8063
Y1PAZ125	Y1PAZ125	PI 452692	2021-08-09	TP6	104	AZ	Rep1	Y1PAZ125_5937_S245_L001	To be submitted					121392	65134	86.39	56270									56270
Y1PAZ126	Y1PAZ126	PI 570096	2021-08-09	TP6	104	AZ	Rep1	Y1PAZ126_5937_S246_L001	To be submitted	ReseqPAZ126_S104	To be submitted			406854	3736	8.62	322	89459	10352	93.55	9684					10006
Y1PAZ127	Y1PAZ127	PI 570106	2021-08-09	TP6	104	AZ	Rep1	Y1PAZ127_5937_S247_L001	To be submitted					160852	28261	55.79	15767									15767
Y1PAZ128	Y1PAZ128	PI 152971	2021-08-09	TP6	104	AZ	Rep1	Y1PAZ128_5937_S248_L001	To be submitted					340264	29947	86.42	25880									25880
Y1PAZ129	Y1PAZ129	PI 152971	2021-08-09	TP6	104	AZ	Rep2	Y1PAZ129_5937_S249_L001	To be submitted	ReseqPAZ129_S105	To be submitted	PBJ018_S704	To be submitted	422480	21731	96.8	21035	123983	10065	61.07	6147	60100	4695	96.68	4539	31721
Y1PAZ130	Y1PAZ130	PI 196583	2021-08-09	TP6	104	AZ	Rep2	Y1PAZ130_5937_S250_L001	To be submitted					309643	112756	75.74	85399									85399
Y1PAZ131	Y1PAZ131	PI 92270	2021-08-09	TP6	104	AZ	Rep2	Y1PAZ131_5937_S251_L001	To be submitted					391784	20524	96.53	19811									19811
Y1PAZ132	Y1PAZ132	PI 570096	2021-08-09	TP6	104	AZ	Rep2	Y1PAZ132_5937_S252_L001	To be submitted					248531	12382	98.72	12224									12224
Y1PAZ133	Y1PAZ133	PI 329517	2021-08-09	TP6	104	AZ	Rep2	Y1PAZ133_5937_S253_L001	To be submitted	ReseqPAZ133_S106	To be submitted	PBJ017_S703	To be submitted	233413	8053	86.69	6981	137863	4985	35.95	1792	45912	19416	90.87	17643	26416
Y1PAZ134	Y1PAZ134	PI 562985	2021-08-09	TP6	104	AZ	Rep2	Y1PAZ134_5937_S254_L001	To be submitted					106200	2649	84.75	2245									2245
Y1PAZ135	Y1PAZ135	PI 452692	2021-08-09	TP6	104	AZ	Rep2	Y1PAZ135_5937_S255_L001	To be submitted					190281	24351	88.44	21537									21537
Y1PAZ136	Y1PAZ136	PI 570106	2021-08-09	TP6	104	AZ	Rep2	Y1PAZ136_5937_S256_L001	To be submitted					508489	53782	56.89	30594									30594
Y1PAZ137	Y1PAZ137	PI 92270	2021-08-09	TP6	104	AZ	Rep3	Y1PAZ137_5937_S257_L001	To be submitted					177104	13742	49.58	6813									6813
Y1PAZ138	Y1PAZ138	PI 452692	2021-08-09	TP6	104	AZ	Rep3	Y1PAZ138_5937_S258_L001	To be submitted			PBJ024_S710	To be submitted	362048	3148	7.02	221					80480	2504	87.42	2189	2410
Y1PAZ139	Y1PAZ139	PI 562985	2021-08-09	TP6	104	AZ	Rep3	Y1PAZ139_5937_S259_L001	To be submitted					143068	20306	97.71	19840									19840
Y1PAZ140	Y1PAZ140	PI 570096	2021-08-09	TP6	104	AZ	Rep3	Y1PAZ140_5937_S260_L001	To be submitted					554400	7063	70.83	5003									5003
Y1PAZ141	Y1PAZ141	PI 329517	2021-08-09	TP6	104	AZ	Rep3	Y1PAZ141_5937_S261_L001	To be submitted	ReseqPAZ141_S107	To be submitted			35835	8901	99.56	8862	129135	25827	39.45	10188					19050
Y1PAZ142	Y1PAZ142	PI 196583	2021-08-09	TP6	104	AZ	Rep3	Y1PAZ142_5937_S262_L001	To be submitted					104221	33825	92.82	31398									31398
Y1PAZ143	Y1PAZ143	PI 152971	2021-08-09	TP6	104	AZ	Rep3	Y1PAZ143_5937_S263_L001	To be submitted					154437	9215	34.54	3183									3183
Y1PAZ144	Y1PAZ144	PI 570106	2021-08-09	TP6	104	AZ	Rep3	Y1PAZ144_5937_S264_L001	To be submitted					328539	65196	60.97	39751									39751
Y1PAZ145	Y1PAZ145	PI 329517	2021-09-02	TP7	128	AZ	Rep1	Y1PAZ145_5937_S265_L001	To be submitted					648115	55678	86.51	48166									48166
Y1PAZ146	Y1PAZ146	PI 562985	2021-09-02	TP7	128	AZ	Rep1	Y1PAZ146_5937_S266_L001	To be submitted					720958	6738	67.39	4541									4541
Y1PAZ147	Y1PAZ147	PI 196583	2021-09-02	TP7	128	AZ	Rep1	Y1PAZ147_5937_S267_L001	To be submitted					528023	89245	73.74	65805									65805
Y1PAZ148	Y1PAZ148	PI 92270	2021-09-02	TP7	128	AZ	Rep1	Y1PAZ148_5937_S268_L001	To be submitted					439447	38688	67.45	26094									26094
Y1PAZ149	Y1PAZ149	PI 452692	2021-09-02	TP7	128	AZ	Rep1	Y1PAZ149_5937_S269_L001	To be submitted					783371	73827	90.51	66821									66821
Y1PAZ150	Y1PAZ150	PI 570096	2021-09-02	TP7	128	AZ	Rep1	Y1PAZ150_5937_S270_L001	To be submitted					168998	8250	52.85	4360									4360
Y1PAZ151	Y1PAZ151	PI 570106	2021-09-02	TP7	128	AZ	Rep1	Y1PAZ151_5937_S271_L001	To be submitted					446637	24599	31.53	7757									7757
Y1PAZ152	Y1PAZ152	PI 152971	2021-09-02	TP7	128	AZ	Rep1	Y1PAZ152_5937_S272_L001	To be submitted					620483	9724	90.91	8840									8840
Y1PAZ153	Y1PAZ153	PI 152971	2021-09-02	TP7	128	AZ	Rep2	Y1PAZ153_5937_S273_L001	To be submitted					533175	14882	90.07	13404									13404
Y1PAZ154	Y1PAZ154	PI 196583	2021-09-02	TP7	128	AZ	Rep2	Y1PAZ154_5937_S274_L001	To be submitted	ReseqPAZ154_S108	To be submitted			500772	142	72.54	103	348372	1568	81.38	1276					1379
Y1PAZ155	Y1PAZ155	PI 92270	2021-09-02	TP7	128	AZ	Rep2	Y1PAZ155_5937_S275_L001	To be submitted					146458	72719	85.24	61985									61985
Y1PAZ156	Y1PAZ156	PI 570096	2021-09-02	TP7	128	AZ	Rep2	Y1PAZ156_5937_S276_L001	To be submitted	ReseqPAZ156_S109	To be submitted			429005	677	19.5	132	287794	876	31.51	276					408
Y1PAZ157	Y1PAZ157	PI 329517	2021-09-02	TP7	128	AZ	Rep2	Y1PAZ157_5937_S277_L001	To be submitted					380970	35373	82.57	29207									29207
Y1PAZ158	Y1PAZ158	PI 562985	2021-09-02	TP7	128	AZ	Rep2	Y1PAZ158_5937_S278_L001	To be submitted					472605	102770	80.72	82960									82960
Y1PAZ159	Y1PAZ159	PI 452692	2021-09-02	TP7	128	AZ	Rep2	Y1PAZ159_5937_S279_L001	To be submitted					717065	44813	92.89	41628									41628
Y1PAZ160	Y1PAZ160	PI 570106	2021-09-02	TP7	128	AZ	Rep2	Y1PAZ160_5937_S280_L001	To be submitted					514670	13223	94.68	12519									12519
Y1PAZ161	Y1PAZ161	PI 92270	2021-09-02	TP7	128	AZ	Rep3	Y1PAZ161_5937_S281_L001	To be submitted					522497	124667	87.95	109645									109645
Y1PAZ162	Y1PAZ162	PI 452692	2021-09-02	TP7	128	AZ	Rep3	Y1PAZ162_5937_S282_L001	To be submitted	ReseqPAZ162_S110	To be submitted			480100	258	79.46	205	331404	4855	61.26	2974					3179
Y1PAZ163	Y1PAZ163	PI 562985	2021-09-02	TP7	128	AZ	Rep3	Y1PAZ163_5937_S283_L001	To be submitted					615911	15128	74.37	11250									11250
Y1PAZ164	Y1PAZ164	PI 570096	2021-09-02	TP7	128	AZ	Rep3	Y1PAZ164_5937_S284_L001	To be submitted					524479	4032	54.34	2191									2191
Y1PAZ165	Y1PAZ165	PI 329517	2021-09-02	TP7	128	AZ	Rep3	Y1PAZ165_5937_S285_L001	To be submitted	ReseqPAZ165_S111	To be submitted			533246	1996	80.76	1612	312869	4902	58.22	2854					4466
Y1PAZ166	Y1PAZ166	PI 196583	2021-09-02	TP7	128	AZ	Rep3	Y1PAZ166_5937_S286_L001	To be submitted					479510	2006	75.67	1518									1518
Y1PAZ167	Y1PAZ167	PI 152971	2021-09-02	TP7	128	AZ	Rep3	Y1PAZ167_5937_S287_L001	To be submitted					332686	9161	76.32	6992									6992
Y1PAZ168	Y1PAZ168	PI 570106	2021-09-02	TP7	128	AZ	Rep3	Y1PAZ168_5937_S288_L001	To be submitted	ReseqPAZ168_S112	To be submitted			291461	2290	62.1	1422	70037	1195	59.08	706					2128
Y1PGA001	Y1PGA001	PI 152971	2021-07-22	TP3	51	GA	Rep1			ReseqPGA001_S29	To be submitted							142207	35887	72.52	26027					26027
Y1PGA002	Y1PGA002	PI 152971	2021-07-22	TP3	51	GA	Rep2	Y1PGA002_5937_S2_L001	To be submitted					512216	92560	89.11	82481									82481
Y1PGA003	Y1PGA003	PI 152971	2021-07-22	TP3	51	GA	Rep3	Y1PGA003_5937_S3_L001	To be submitted					143764	10007	79.49	7955									7955
Y1PGA004	Y1PGA004	PI 196583	2021-07-22	TP3	51	GA	Rep1	Y1PGA004_5937_S4_L001	To be submitted					297869	49186	94.15	46308									46308
Y1PGA005	Y1PGA005	PI 196583	2021-07-22	TP3	51	GA	Rep2	Y1PGA005_5937_S5_L001	To be submitted					368149	8865	70.38	6239									6239
Y1PGA006	Y1PGA006	PI 196583	2021-07-22	TP3	51	GA	Rep3			ReseqPGA006_S30	To be submitted							399758	51413	71.48	36748					36748
Y1PGA007	Y1PGA007	PI 329517	2021-07-22	TP3	51	GA	Rep1	Y1PGA007_5937_S7_L001	To be submitted	ReseqPGA008_S31	To be submitted			677610	14417	85.04	12260									12260
Y1PGA008	Y1PGA008	PI 329517	2021-07-22	TP3	51	GA	Rep2											423328	23780	76.7	18239					18239
Y1PGA009	Y1PGA009	PI 329517	2021-07-22	TP3	51	GA	Rep3	Y1PGA009_5937_S9_L001	To be submitted					890425	28015	94.5	26475									26475
Y1PGA010	Y1PGA010	PI 452692	2021-07-22	TP3	51	GA	Rep1			ReseqPGA010_S32	To be submitted	PBJ001_S687	To be submitted					8841	698	76.93	537	48728	13916	72.23	10052	10589
Y1PGA011	Y1PGA011	PI 452692	2021-07-22	TP3	51	GA	Rep2	Y1PGA011_5937_S11_L001	To be submitted					538204	8445	89.72	7577									7577
Y1PGA012	Y1PGA012	PI 452692	2021-07-22	TP3	51	GA	Rep3			ReseqPGA012_S33	To be submitted							208581	21239	94.15	19996					19996
Y1PGA013	Y1PGA013	PI 562985	2021-07-22	TP3	51	GA	Rep1	Y1PGA013_5937_S13_L001	To be submitted					339578	116138	94.32	109546									109546
Y1PGA014	Y1PGA014	PI 562985	2021-07-22	TP3	51	GA	Rep2	Y1PGA014_5937_S14_L001	To be submitted					690551	189470	91.53	173419									173419
Y1PGA015	Y1PGA015	PI 562985	2021-07-22	TP3	51	GA	Rep3	Y1PGA015_5937_S15_L001	To be submitted					618522	11917	69.35	8265									8265
Y1PGA016	Y1PGA016	PI 570096	2021-07-22	TP3	51	GA	Rep1	Y1PGA016_5937_S16_L001	To be submitted					548930	84204	84.39	71057									71057
Y1PGA017	Y1PGA017	PI 570096	2021-07-22	TP3	51	GA	Rep2	Y1PGA017_5937_S17_L001	To be submitted					632890	100611	86.42	86949									86949
Y1PGA018	Y1PGA018	PI 570096	2021-07-22	TP3	51	GA	Rep3	Y1PGA018_5937_S18_L001	To be submitted					309286	25077	86.87	21784									21784
Y1PGA019	Y1PGA019	PI 570106	2021-07-22	TP3	51	GA	Rep1	Y1PGA019_5937_S19_L001	To be submitted					424022	2387	87.64	2092									2092
Y1PGA020	Y1PGA020	PI 570106	2021-07-22	TP3	51	GA	Rep2			ReseqPGA020_S34	To be submitted							425590	40452	70.86	28666					28666
Y1PGA021	Y1PGA021	PI 570106	2021-07-22	TP3	51	GA	Rep3	Y1PGA021_5937_S21_L001	To be submitted					723131	81637	86.31	70458									70458
Y1PGA022	Y1PGA022	PI 92270	2021-07-22	TP3	51	GA	Rep1	Y1PGA022_5937_S22_L001	To be submitted					838843	88363	93.2	82350									82350
Y1PGA023	Y1PGA023	PI 92270	2021-07-22	TP3	51	GA	Rep2	Y1PGA023_5937_S23_L001	To be submitted					733243	47691	92.14	43941									43941
Y1PGA024	Y1PGA024	PI 92270	2021-07-22	TP3	51	GA	Rep3	Y1PGA024_5937_S24_L001	To be submitted	ReseqPGA024_S35	To be submitted	PBJ002_S688	To be submitted	188739	921	58.85	542	9272	718	74.09	532	72862	11353	87.67	9953	11027
Y1PGA025	Y1PGA025	PI 152971	2021-08-09	TP4	69	GA	Rep1	Y1PGA025_5937_S25_L001	To be submitted	ReseqPGA025_S36	To be submitted			545598	1167	42.59	497	240168	11214	15.07	1690					2187
Y1PGA026	Y1PGA026	PI 152971	2021-08-09	TP4	69	GA	Rep2	Y1PGA026_5937_S26_L001	To be submitted					679825	2604	68.63	1787									1787
Y1PGA027	Y1PGA027	PI 152971	2021-08-09	TP4	69	GA	Rep3	Y1PGA027_5937_S27_L001	To be submitted					722213	25313	29.72	7522									7522
Y1PGA028	Y1PGA028	PI 196583	2021-08-09	TP4	69	GA	Rep1	Y1PGA028_5937_S28_L001	To be submitted	ReseqPGA028_S37	To be submitted			892931	1182	70.56	834	452228	4327	70.09	3033					3867
Y1PGA029	Y1PGA029	PI 196583	2021-08-09	TP4	69	GA	Rep2	Y1PGA029_5937_S29_L001	To be submitted					595892	37761	72.75	27472									27472
Y1PGA030	Y1PGA030	PI 196583	2021-08-09	TP4	69	GA	Rep3	Y1PGA030_5937_S30_L001	To be submitted	ReseqPGA030_S38	To be submitted			491997	6428	41.41	2662	209328	10176	57.2	5821					8483
Y1PGA031	Y1PGA031	PI 329517	2021-08-09	TP4	69	GA	Rep1	Y1PGA031_5937_S31_L001	To be submitted	ReseqPGA031_S39	To be submitted	PBJ003_S689	To be submitted	825466	1813	55.6	1008	20552	242	68.18	165	64567	313	95.85	300	1473
Y1PGA032	Y1PGA032	PI 329517	2021-08-09	TP4	69	GA	Rep2	Y1PGA032_5937_S32_L001	To be submitted					986974	4504	61.59	2774									2774
Y1PGA033	Y1PGA033	PI 329517	2021-08-09	TP4	69	GA	Rep3	Y1PGA033_5937_S33_L001	To be submitted					285372	13386	37.4	5006									5006
Y1PGA034	Y1PGA034	PI 452692	2021-08-09	TP4	69	GA	Rep1	Y1PGA034_5937_S34_L001	To be submitted	ReseqPGA034_S40	To be submitted			125088	371	84.1	312	334747	29307	23.93	7012					7324
Y1PGA035	Y1PGA035	PI 452692	2021-08-09	TP4	69	GA	Rep2	Y1PGA035_5937_S35_L001	To be submitted	ReseqPGA035_S41	To be submitted			650948	1231	44.92	553	142848	430	68.14	293					846
Y1PGA036	Y1PGA036	PI 452692	2021-08-09	TP4	69	GA	Rep3	Y1PGA036_5937_S36_L001	To be submitted	ReseqPGA036_S42	To be submitted			1740	290	93.45	271	131490	22186	50.85	11281					11552
Y1PGA037	Y1PGA037	PI 562985	2021-08-09	TP4	69	GA	Rep1	Y1PGA037_5937_S37_L001	To be submitted	ReseqPGA037_S43	To be submitted	PBJ005_S691	To be submitted	529039	766	74.02	567	1390	225	77.33	174	65376	359	77.72	279	1020
Y1PGA038	Y1PGA038	PI 562985	2021-08-09	TP4	69	GA	Rep2	Y1PGA038_5937_S38_L001	To be submitted	ReseqPGA038_S44	To be submitted			4919	181	95.03	172	148075	13707	61.68	8454					8626
Y1PGA039	Y1PGA039	PI 562985	2021-08-09	TP4	69	GA	Rep3	Y1PGA039_5937_S39_L001	To be submitted					577355	12382	47.85	5925									5925
Y1PGA040	Y1PGA040	PI 570096	2021-08-09	TP4	69	GA	Rep1	Y1PGA040_5937_S40_L001	To be submitted					919657	24209	73.46	17783									17783
Y1PGA041	Y1PGA041	PI 570096	2021-08-09	TP4	69	GA	Rep2	Y1PGA041_5937_S41_L001	To be submitted					793285	44622	83.1	37082									37082
Y1PGA042	Y1PGA042	PI 570096	2021-08-09	TP4	69	GA	Rep3	Y1PGA042_5937_S42_L001	To be submitted					676483	48927	76.53	37443									37443
Y1PGA043	Y1PGA043	PI 570106	2021-08-09	TP4	69	GA	Rep1	Y1PGA043_5937_S43_L001	To be submitted					694727	4627	67.02	3101									3101
Y1PGA044	Y1PGA044	PI 570106	2021-08-09	TP4	69	GA	Rep2	Y1PGA044_5937_S44_L001	To be submitted					677855	2748	82.13	2257									2257
Y1PGA045	Y1PGA045	PI 570106	2021-08-09	TP4	69	GA	Rep3	Y1PGA045_5937_S45_L001	To be submitted					254359	19856	70.01	13901									13901
Y1PGA046	Y1PGA046	PI 92270	2021-08-09	TP4	69	GA	Rep1	Y1PGA046_5937_S46_L001	To be submitted	ReseqPGA046_S45	To be submitted			476935	986	73.02	720	152080	27606	68.8	18992					19712
Y1PGA047	Y1PGA047	PI 92270	2021-08-09	TP4	69	GA	Rep2	Y1PGA047_5937_S47_L001	To be submitted	ReseqPGA047_S46	To be submitted			704647	1410	74.4	1049	326454	17454	89.45	15613					16662
Y1PGA048	Y1PGA048	PI 92270	2021-08-09	TP4	69	GA	Rep3			ReseqPGA048_S47	To be submitted							116217	544	86.4	470					470
Y1PGA049	Y1PGA049	PI 152971	2021-08-25	TP5	85	GA	Rep1	Y1PGA049_5937_S49_L001	To be submitted					764100	9194	76.97	7077									7077
Y1PGA050	Y1PGA050	PI 152971	2021-08-25	TP5	85	GA	Rep2	Y1PGA050_5937_S50_L001	To be submitted	ReseqPGA050_S48	To be submitted			1745	295	91.19	269	177937	26328	75.04	19757					20026
Y1PGA051	Y1PGA051	PI 152971	2021-08-25	TP5	85	GA	Rep3	Y1PGA051_5937_S51_L001	To be submitted					1067646	15325	87.49	13408									13408
Y1PGA052	Y1PGA052	PI 196583	2021-08-25	TP5	85	GA	Rep1	Y1PGA052_5937_S52_L001	To be submitted					867930	20755	91.49	18988									18988
Y1PGA053	Y1PGA053	PI 196583	2021-08-25	TP5	85	GA	Rep2	Y1PGA053_5937_S53_L001	To be submitted					615284	27038	92.79	25088									25088
Y1PGA054	Y1PGA054	PI 196583	2021-08-25	TP5	85	GA	Rep3	Y1PGA054_5937_S54_L001	To be submitted					671489	41765	68.1	28443									28443
Y1PGA055	Y1PGA055	PI 329517	2021-08-25	TP5	85	GA	Rep1			ReseqPGA055_S49	To be submitted							466297	30920	64.99	20095					20095
Y1PGA056	Y1PGA056	PI 329517	2021-08-25	TP5	85	GA	Rep2	Y1PGA056_5937_S56_L001	To be submitted					867103	34203	71.81	24560									24560
Y1PGA057	Y1PGA057	PI 329517	2021-08-25	TP5	85	GA	Rep3	Y1PGA057_5937_S57_L001	To be submitted					572318	13344	97.18	12968									12968
Y1PGA058	Y1PGA058	PI 452692	2021-08-25	TP5	85	GA	Rep1	Y1PGA058_5937_S58_L001	To be submitted	ReseqPGA058_S50	To be submitted	PBJ007_S693	To be submitted	669771	2229	48.45	1080	240	3	66.67	2	63912	72	97.22	70	1150
Y1PGA059	Y1PGA059	PI 452692	2021-08-25	TP5	85	GA	Rep2	Y1PGA059_5937_S59_L001	To be submitted	ReseqPGA059_S51	To be submitted			3873	533	96.25	513	62408	1845	86.5	1596					2109
Y1PGA060	Y1PGA060	PI 452692	2021-08-25	TP5	85	GA	Rep3	Y1PGA060_5937_S60_L001	To be submitted	ReseqPGA060_S52	To be submitted			128869	308	83.12	256	1336	26	76.92	20					256
Y1PGA061	Y1PGA061	PI 562985	2021-08-25	TP5	85	GA	Rep1	Y1PGA061_5937_S61_L001	To be submitted	ReseqPGA061_S53	To be submitted			441214	2204	83.67	1844	235770	24318	77.25	18786					20630
Y1PGA062	Y1PGA062	PI 562985	2021-08-25	TP5	85	GA	Rep2	Y1PGA062_5937_S62_L001	To be submitted	ReseqPGA062_S54	To be submitted			412061	311	69.45	216	265868	28265	90.01	25441					25657
Y1PGA063	Y1PGA063	PI 562985	2021-08-25	TP5	85	GA	Rep3	Y1PGA063_5937_S63_L001	To be submitted					986066	11997	61.89	7425									7425
Y1PGA064	Y1PGA064	PI 570096	2021-08-25	TP5	85	GA	Rep1	Y1PGA064_5937_S64_L001	To be submitted					575610	93423	72.2	67452									67452
Y1PGA065	Y1PGA065	PI 570096	2021-08-25	TP5	85	GA	Rep2	Y1PGA065_5937_S65_L001	To be submitted					788213	27876	40.68	11341									11341
Y1PGA066	Y1PGA066	PI 570096	2021-08-25	TP5	85	GA	Rep3	Y1PGA066_5937_S66_L001	To be submitted	ReseqPGA067_S55	To be submitted			847538	5788	83	4804									4804
Y1PGA067	Y1PGA067	PI 570106	2021-08-25	TP5	85	GA	Rep1	Y1PGA067_5937_S67_L001	To be submitted					729600	585	43.93	257	7357	231	75.76	175					432
Y1PGA068	Y1PGA068	PI 570106	2021-08-25	TP5	85	GA	Rep2	Y1PGA068_5937_S68_L001	To be submitted					897866	4107	57.24	2351									2351
Y1PGA069	Y1PGA069	PI 570106	2021-08-25	TP5	85	GA	Rep3	Y1PGA069_5937_S69_L001	To be submitted	ReseqPGA069_S56	To be submitted			893302	1848	40.96	757	353811	5898	22.99	1356					2113
Y1PGA070	Y1PGA070	PI 92270	2021-08-25	TP5	85	GA	Rep1	Y1PGA070_5937_S70_L001	To be submitted					831516	13681	66.82	9142									9142
Y1PGA071	Y1PGA071	PI 92270	2021-08-25	TP5	85	GA	Rep2	Y1PGA071_5937_S71_L001	To be submitted					998253	8239	85.94	7081									7081
Y1PGA072	Y1PGA072	PI 92270	2021-08-25	TP5	85	GA	Rep3	Y1PGA072_5937_S72_L001	To be submitted					578260	79631	90.66	72192									72192
Y1PGA073	Y1PGA073	PI 152971	2021-09-08	TP6	99	GA	Rep1	Y1PGA073_5937_S73_L001	To be submitted	ReseqPGA073_S57	To be submitted			9429	290	81.72	237	259754	27198	66.95	18210					18447
Y1PGA074	Y1PGA074	PI 152971	2021-09-08	TP6	99	GA	Rep2			ReseqPGA074_S58	To be submitted							230968	66426	87.54	58146					58146
Y1PGA075	Y1PGA075	PI 152971	2021-09-08	TP6	99	GA	Rep3	Y1PGA075_5937_S75_L001	To be submitted					630924	14134	38.67	5466									5466
Y1PGA076	Y1PGA076	PI 196583	2021-09-08	TP6	99	GA	Rep1	Y1PGA076_5937_S76_L001	To be submitted					922831	36189	86.03	31135									31135
Y1PGA077	Y1PGA077	PI 196583	2021-09-08	TP6	99	GA	Rep2	Y1PGA077_5937_S77_L001	To be submitted					828878	46229	89.58	41412									41412
Y1PGA078	Y1PGA078	PI 196583	2021-09-08	TP6	99	GA	Rep3	Y1PGA078_5937_S78_L001	To be submitted	ReseqPGA078_S59	To be submitted			290020	7438	20.33	1512	233734	59259	63.13	37411					38923
Y1PGA079	Y1PGA079	PI 329517	2021-09-08	TP6	99	GA	Rep1	Y1PGA079_5937_S79_L001	To be submitted	ReseqPGA079_S60	To be submitted			64841	367	68.66	252	236436	40524	84.18	34112					34364
Y1PGA080	Y1PGA080	PI 329517	2021-09-08	TP6	99	GA	Rep2	Y1PGA080_5937_S80_L001	To be submitted					715212	15402	88.75	13670									13670
Y1PGA081	Y1PGA081	PI 329517	2021-09-08	TP6	99	GA	Rep3	Y1PGA081_5937_S81_L001	To be submitted					715684	27007	74.96	20245									20245
Y1PGA082	Y1PGA082	PI 452692	2021-09-08	TP6	99	GA	Rep1			ReseqPGA082_S61	To be submitted							102454	9939	91.43	9087					9087
Y1PGA083	Y1PGA083	PI 452692	2021-09-08	TP6	99	GA	Rep2	Y1PGA083_5937_S83_L001	To be submitted					742067	6800	60.75	4131									4131
Y1PGA084	Y1PGA084	PI 452692	2021-09-08	TP6	99	GA	Rep3	Y1PGA084_5937_S84_L001	To be submitted			PBJ015_S701	To be submitted	749480	2038	70.71	1441					69836	1326	97.74	1296	2737
Y1PGA085	Y1PGA085	PI 562985	2021-09-08	TP6	99	GA	Rep1	Y1PGA085_5937_S85_L001	To be submitted	ReseqPGA085_S62	To be submitted			3429	246	78.05	192	252078	47698	84.7	40399					40591
Y1PGA086	Y1PGA086	PI 562985	2021-09-08	TP6	99	GA	Rep2	Y1PGA086_5937_S86_L001	To be submitted					669290	34535	92.32	31882									31882
Y1PGA087	Y1PGA087	PI 562985	2021-09-08	TP6	99	GA	Rep3	Y1PGA087_5937_S87_L001	To be submitted					915901	12983	82.96	10771									10771
Y1PGA088	Y1PGA088	PI 570096	2021-09-08	TP6	99	GA	Rep1	Y1PGA088_5937_S88_L001	To be submitted					821846	34502	79.41	27399									27399
Y1PGA089	Y1PGA089	PI 570096	2021-09-08	TP6	99	GA	Rep2	Y1PGA089_5937_S89_L001	To be submitted	ReseqPGA089_S63	To be submitted			37863	749	86.78	650	222841	52049	67.02	34885					35535
Y1PGA090	Y1PGA090	PI 570096	2021-09-08	TP6	99	GA	Rep3	Y1PGA090_5937_S90_L001	To be submitted	ReseqPGA090_S64	To be submitted			113041	422	45.26	191	366013	32196	48.39	15581					15772
Y1PGA091	Y1PGA091	PI 570106	2021-09-08	TP6	99	GA	Rep1	Y1PGA091_5937_S91_L001	To be submitted	ReseqPGA091_S65	To be submitted			11194	266	83.08	221	339597	24248	77.08	18691					18912
Y1PGA092	Y1PGA092	PI 570106	2021-09-08	TP6	99	GA	Rep2	Y1PGA092_5937_S92_L001	To be submitted					912329	9574	69.81	6684									6684
Y1PGA093	Y1PGA093	PI 570106	2021-09-08	TP6	99	GA	Rep3	Y1PGA093_5937_S93_L001	To be submitted					688300	14855	87.06	12933									12933
Y1PGA094	Y1PGA094	PI 92270	2021-09-08	TP6	99	GA	Rep1			ReseqPGA094_S66	To be submitted							273051	17565	78.03	13706					13706
Y1PGA095	Y1PGA095	PI 92270	2021-09-08	TP6	99	GA	Rep2	Y1PGA095_5937_S95_L001	To be submitted	ReseqPGA095_S67	To be submitted	PBJ014_S700	To be submitted	727550	2037	72.66	1480	260895	16028	77.45	12414	72187	632	91.3	577	14471
Y1PGA096	Y1PGA096	PI 92270	2021-09-08	TP6	99	GA	Rep3	Y1PGA096_5937_S96_L001	To be submitted	ReseqPGA096_S68	To be submitted			18995	354	95.76	339	300982	16196	85.4	13832					14171
Y1PGA097	Y1PGA097	PI 152971	2021-10-08	TP7	129	GA	Rep1	Y1PGA097_5937_S97_L001	To be submitted					127325	1946	91.78	1786									1786
Y1PGA098	Y1PGA098	PI 152971	2021-10-08	TP7	129	GA	Rep2	Y1PGA098_5937_S98_L001	To be submitted					282942	33198	61.38	20376									20376
Y1PGA099	Y1PGA099	PI 152971	2021-10-08	TP7	129	GA	Rep3	Y1PGA099_5937_S99_L001	To be submitted					423680	17570	86.58	15212									15212
Y1PGA100	Y1PGA100	PI 196583	2021-10-08	TP7	129	GA	Rep1	Y1PGA100_5937_S100_L001	To be submitted					182657	23625	92.91	21949									21949
Y1PGA101	Y1PGA101	PI 196583	2021-10-08	TP7	129	GA	Rep2	Y1PGA101_5937_S101_L001	To be submitted	ReseqPGA101_S69	To be submitted			278760	3460	22.72	786	240572	42248	21.75	9191					9977
Y1PGA102	Y1PGA102	PI 196583	2021-10-08	TP7	129	GA	Rep3			ReseqPGA102_S70	To be submitted							203939	6769	77.35	5236					5236
Y1PGA103	Y1PGA103	PI 329517	2021-10-08	TP7	129	GA	Rep1	Y1PGA103_5937_S103_L001	To be submitted	ReseqPGA103_S71	To be submitted			3640	180	88.89	160	300987	39210	55.42	21729					21889
Y1PGA104	Y1PGA104	PI 329517	2021-10-08	TP7	129	GA	Rep2			ReseqPGA104_S72	To be submitted							263638	15716	36.78	5781					5781
Y1PGA105	Y1PGA105	PI 329517	2021-10-08	TP7	129	GA	Rep3	Y1PGA105_5937_S105_L001	To be submitted					504845	26036	83.47	21732									21732
Y1PGA106	Y1PGA106	PI 452692	2021-10-08	TP7	129	GA	Rep1			ReseqPGA106_S73	To be submitted							247037	24727	67.74	16750					16750
Y1PGA107	Y1PGA107	PI 452692	2021-10-08	TP7	129	GA	Rep2	Y1PGA107_5937_S107_L001	To be submitted	ReseqPGA107_S74	To be submitted			228062	252	63.89	161	226717	3146	80.1	2520					2681
Y1PGA108	Y1PGA108	PI 452692	2021-10-08	TP7	129	GA	Rep3			ReseqPGA108_S75	To be submitted							173305	1077	31.48	339					339
Y1PGA109	Y1PGA109	PI 562985	2021-10-08	TP7	129	GA	Rep1	Y1PGA109_5937_S109_L001	To be submitted					519315	44690	83.05	37114									37114
Y1PGA110	Y1PGA110	PI 562985	2021-10-08	TP7	129	GA	Rep2	Y1PGA110_5937_S110_L001	To be submitted					575389	34149	77.09	26326									26326
Y1PGA111	Y1PGA111	PI 562985	2021-10-08	TP7	129	GA	Rep3	Y1PGA111_5937_S111_L001	To be submitted	ReseqPGA111_S76	To be submitted			599631	322	68.94	222	263371	5866	61.25	3593					3815
Y1PGA112	Y1PGA112	PI 570096	2021-10-08	TP7	129	GA	Rep1	Y1PGA112_5937_S112_L001	To be submitted					580182	20508	82.91	17004									17004
Y1PGA113	Y1PGA113	PI 570096	2021-10-08	TP7	129	GA	Rep2	Y1PGA113_5937_S113_L001	To be submitted					496948	6213	79.72	4953									4953
Y1PGA114	Y1PGA114	PI 570096	2021-10-08	TP7	129	GA	Rep3	Y1PGA114_5937_S114_L001	To be submitted					676647	6852	85.3	5845									5845
Y1PGA115	Y1PGA115	PI 570106	2021-10-08	TP7	129	GA	Rep1	Y1PGA115_5937_S115_L001	To be submitted	ReseqPGA115_S77	To be submitted			492103	1433	58.48	838	491113	89897	11.81	10614					11452
Y1PGA116	Y1PGA116	PI 570106	2021-10-08	TP7	129	GA	Rep2	Y1PGA116_5937_S116_L001	To be submitted					660346	8810	70.47	6208									6208
Y1PGA117	Y1PGA117	PI 570106	2021-10-08	TP7	129	GA	Rep3	Y1PGA117_5937_S117_L001	To be submitted					296378	13728	48.64	6677									6677
Y1PGA118	Y1PGA118	PI 92270	2021-10-08	TP7	129	GA	Rep1	Y1PGA118_5937_S118_L001	To be submitted					635056	18547	84.54	15679									15679
Y1PGA119	Y1PGA119	PI 92270	2021-10-08	TP7	129	GA	Rep2	Y1PGA119_5937_S119_L001	To be submitted					595125	32096	92.89	29814									29814
Y1PGA120	Y1PGA120	PI 92270	2021-10-08	TP7	129	GA	Rep3	Y1PGA120_5937_S120_L001	To be submitted					479447	66831	44.31	29615									29615
					f

### Sheet: S2- ASV Abundance Table 
Sample_ID	ExpSample	Genotype	Timepoint	PlantAge	Site	Replicate	ASV Richness	Merged and Filtered OTU Table ID Cross-Ref	ASV_188	ASV_86	ASV_57	ASV_1076	ASV_453	ASV_1327	ASV_2721	ASV_727	ASV_2091	ASV_1217	ASV_1229	ASV_1747	ASV_554	ASV_312	ASV_256	ASV_150	ASV_559	ASV_126	ASV_92	ASV_470	ASV_519	ASV_130	ASV_331	ASV_466	ASV_401	ASV_770	ASV_308	ASV_612	ASV_1232	ASV_450	ASV_1328	ASV_358	ASV_439	ASV_201	ASV_528	ASV_1136	ASV_362	ASV_396	ASV_1096	ASV_73	ASV_2098	ASV_1336	ASV_487	ASV_998	ASV_27	ASV_1050	ASV_608	ASV_1342	ASV_479	ASV_568	ASV_1791	ASV_399	ASV_1049	ASV_132	ASV_1181	ASV_1385	ASV_722	ASV_2379	ASV_1184	ASV_367	ASV_471	ASV_211	ASV_191	ASV_800	ASV_1475	ASV_64	ASV_517	ASV_167	ASV_189	ASV_756	ASV_585	ASV_936	ASV_52	ASV_88	ASV_297	ASV_1075	ASV_181	ASV_212	ASV_327	ASV_785	ASV_691	ASV_254	ASV_114	ASV_264	ASV_1154	ASV_455	ASV_1048	ASV_1416	ASV_108	ASV_1482	ASV_49	ASV_177	ASV_1254	ASV_1047	ASV_78	ASV_877	ASV_325	ASV_65	ASV_101	ASV_329	ASV_716	ASV_218	ASV_429	ASV_280	ASV_74	ASV_480	ASV_963	ASV_170	ASV_617	ASV_156	ASV_262	ASV_81	ASV_28	ASV_1091	ASV_34	ASV_214	ASV_208	ASV_144	ASV_406	ASV_247	ASV_192	ASV_206	ASV_184	ASV_315	ASV_259	ASV_1377	ASV_112	ASV_137	ASV_138	ASV_66	ASV_29	ASV_2249	ASV_636	ASV_1742	ASV_2211	ASV_798	ASV_815	ASV_495	ASV_927	ASV_791	ASV_1804	ASV_21	ASV_300	ASV_510	ASV_186	ASV_334	ASV_100	ASV_368	ASV_1189	ASV_493	ASV_918	ASV_649	ASV_633	ASV_840	ASV_319	ASV_531	ASV_497	ASV_190	ASV_20	ASV_1031	ASV_3407	ASV_1023	ASV_303	ASV_627	ASV_3317	ASV_71	ASV_1291	ASV_2166	ASV_1	ASV_3409	ASV_1589	ASV_1985	ASV_860	ASV_62	ASV_1564	ASV_38	ASV_607	ASV_107	ASV_494	ASV_3452	ASV_6	ASV_2728	ASV_456	ASV_2845	ASV_955	ASV_364	ASV_93	ASV_995	ASV_1683	ASV_512	ASV_122	ASV_102	ASV_26	ASV_914	ASV_105	ASV_412	ASV_383	ASV_942	ASV_1006	ASV_505	ASV_461	ASV_876	ASV_410	ASV_463	ASV_473	ASV_405	ASV_1933	ASV_163	ASV_994	ASV_97	ASV_237	ASV_46	ASV_318	ASV_359	ASV_707	ASV_968	ASV_819	ASV_458	ASV_1379	ASV_1448	ASV_298	ASV_1434	ASV_304	ASV_1337	ASV_930	ASV_929	ASV_1053	ASV_363	ASV_739	ASV_1133	ASV_808	ASV_851	ASV_1476	ASV_224	ASV_574	ASV_577	ASV_416	ASV_394	ASV_265	ASV_457	ASV_854	ASV_1083	ASV_683	ASV_679	ASV_533	ASV_818	ASV_1021	ASV_310	ASV_338	ASV_251	ASV_1165	ASV_174	ASV_600	ASV_1634	ASV_273	ASV_1132	ASV_333	ASV_686	ASV_3137	ASV_236	ASV_1489	ASV_648	ASV_777	ASV_669	ASV_978	ASV_779	ASV_856	ASV_842	ASV_647	ASV_524	ASV_536	ASV_684	ASV_354	ASV_773	ASV_1196	ASV_812	ASV_604	ASV_829	ASV_776	ASV_950	ASV_411	ASV_365	ASV_387	ASV_530	ASV_1580	ASV_1259	ASV_390	ASV_291	ASV_443	ASV_844	ASV_294	ASV_284	ASV_898	ASV_566	ASV_973	ASV_255	ASV_348	ASV_721	ASV_1713	ASV_339	ASV_535	ASV_1371	ASV_360	ASV_1167	ASV_620	ASV_873	ASV_560	ASV_859	ASV_601	ASV_920	ASV_922	ASV_611	ASV_738	ASV_549	ASV_890	ASV_695	ASV_816	ASV_698	ASV_793	ASV_548	ASV_692	ASV_671	ASV_1199	ASV_1350	ASV_2626	ASV_316	ASV_2424	ASV_261	ASV_728	ASV_847	ASV_345	ASV_637	ASV_830	ASV_903	ASV_629	ASV_865	ASV_508	ASV_891	ASV_1001	ASV_438	ASV_590	ASV_314	ASV_213	ASV_219	ASV_242	ASV_285	ASV_227	ASV_477	ASV_522	ASV_726	ASV_1156	ASV_110	ASV_555	ASV_594	ASV_543	ASV_561	ASV_278	ASV_870	ASV_446	ASV_234	ASV_147	ASV_580	ASV_1230	ASV_142	ASV_1127	ASV_217	ASV_352	ASV_720	ASV_939	ASV_180	ASV_239	ASV_849	ASV_1105	ASV_1055	ASV_672	ASV_1435	ASV_1294	ASV_141	ASV_991	ASV_2004	ASV_311	ASV_1276	ASV_153	ASV_1558	ASV_47	ASV_932	ASV_313	ASV_904	ASV_17	ASV_613	ASV_1956	ASV_993	ASV_1034	ASV_2005	ASV_1871	ASV_51	ASV_2883	ASV_1248	ASV_1223	ASV_2841	ASV_173	ASV_1904	ASV_195	ASV_850	ASV_764	ASV_371	ASV_50	ASV_958	ASV_529	ASV_1515	ASV_1975	ASV_1466	ASV_1507	ASV_3190	ASV_2836	ASV_1662	ASV_1436	ASV_54	ASV_2269	ASV_1856	ASV_154	ASV_482	ASV_3013	ASV_1669	ASV_288	ASV_1282	ASV_1224	ASV_117	ASV_515	ASV_124	ASV_193	ASV_272	ASV_194	ASV_3204	ASV_13	ASV_2095	ASV_1889	ASV_60	ASV_437	ASV_622	ASV_852	ASV_2580	ASV_783	ASV_80	ASV_1959	ASV_1432	ASV_341	ASV_299	ASV_158	ASV_1484	ASV_41	ASV_1228	ASV_162	ASV_628	ASV_1674	ASV_2075	ASV_886	ASV_882	ASV_2916	ASV_3677	ASV_12	ASV_143	ASV_546	ASV_1158	ASV_3402	ASV_3026	ASV_3492	ASV_2	ASV_1984	ASV_56	ASV_434	ASV_2332	ASV_750	ASV_1827	ASV_3188	ASV_3490	ASV_1730	ASV_15	ASV_5	ASV_1013	ASV_419	ASV_690	ASV_1531	ASV_2999	ASV_2196	ASV_3282	ASV_1138	ASV_3404	ASV_1179	ASV_1301	ASV_899	ASV_2761	ASV_3315	ASV_3541	ASV_43	ASV_1696	ASV_76	ASV_3206	ASV_1357	ASV_1405	ASV_432	ASV_2760	ASV_24	ASV_1252	ASV_120	ASV_246	ASV_135	ASV_393	ASV_104	ASV_113	ASV_1625	ASV_2314	ASV_2372	ASV_2693	ASV_7	ASV_3313	ASV_2691	ASV_3768	ASV_2418	ASV_140	ASV_3186	ASV_3766	ASV_2246	ASV_426	ASV_1647	ASV_1225	ASV_42	ASV_3769	ASV_3681	ASV_1488	ASV_2611	ASV_1212	ASV_1812	ASV_2541	ASV_1122	ASV_2353	ASV_2783	ASV_2383	ASV_2331	ASV_1645	ASV_1748	ASV_1194	ASV_2148	ASV_2726	ASV_2067	ASV_3487	ASV_258	ASV_3090	ASV_1653	ASV_1213	ASV_2569	ASV_3	ASV_811	ASV_3610	ASV_1274	ASV_2272	ASV_2595	ASV_337	ASV_385	ASV_787	ASV_402	ASV_2725	ASV_1626	ASV_1359	ASV_23	ASV_741	ASV_539	ASV_305	ASV_136	ASV_1147	ASV_282	ASV_1162	ASV_11	ASV_967	ASV_630	ASV_1720	ASV_863	ASV_1617	ASV_129	ASV_1468	ASV_175	ASV_386	ASV_667	ASV_127	ASV_952	ASV_182	ASV_83	ASV_796	ASV_2915	ASV_3403	ASV_37	ASV_375	ASV_451	ASV_69	ASV_2857	ASV_1264	ASV_880	ASV_433	ASV_2958	ASV_491	ASV_9	ASV_8	ASV_1078	ASV_2902	ASV_2941	ASV_2026	ASV_95	ASV_675	ASV_274	ASV_2119	ASV_252	ASV_2417	ASV_503	ASV_2188	ASV_1581	ASV_99	ASV_230	ASV_823	ASV_2627	ASV_3092	ASV_1249	ASV_428	ASV_1499	ASV_72	ASV_58	ASV_478	ASV_2520	ASV_3359	ASV_3025	ASV_1077	ASV_31	ASV_1330	ASV_3564	ASV_1893	ASV_1374	ASV_4	ASV_3202	ASV_1392	ASV_2521	ASV_1356	ASV_16	ASV_2543	ASV_2283	ASV_1383	ASV_1395	ASV_18	ASV_2086	ASV_59	ASV_821	ASV_96	ASV_1863	ASV_1699	ASV_459	ASV_302	ASV_159	ASV_1241	ASV_1450	ASV_1299	ASV_2434	ASV_160	ASV_2888	ASV_3494	ASV_986	ASV_1976	ASV_1180	ASV_3467	ASV_289	ASV_1137	ASV_204	ASV_1128	ASV_115	ASV_1155	ASV_248	ASV_3565	ASV_2568	ASV_2644	ASV_1766	ASV_10	ASV_3770	ASV_98	ASV_2570	ASV_3805	ASV_2282	ASV_2123	ASV_3284	ASV_1705	ASV_3205	ASV_243	ASV_164	ASV_631	ASV_382	ASV_61	ASV_462	ASV_1131	ASV_1353	ASV_735	ASV_1447	ASV_425	ASV_661	ASV_703	ASV_660	ASV_422	ASV_682	ASV_323	ASV_662	ASV_803	ASV_1452	ASV_1143	ASV_1211	ASV_714	ASV_974	ASV_951	ASV_1086	ASV_592	ASV_1373	ASV_654	ASV_1015	ASV_504	ASV_573	ASV_534	ASV_400	ASV_881	ASV_564	ASV_658	ASV_839	ASV_762	ASV_621	ASV_499	ASV_123	ASV_489	ASV_586	ASV_281	ASV_655	ASV_1615	ASV_389	ASV_249	ASV_1039	ASV_269	ASV_94	ASV_467	ASV_642	ASV_653	ASV_701	ASV_558	ASV_40	ASV_351	ASV_906	ASV_709	ASV_75	ASV_761	ASV_196	ASV_216	ASV_593	ASV_321	ASV_320	ASV_106	ASV_172	ASV_32	ASV_760	ASV_187	ASV_835	ASV_157	ASV_557	ASV_36	ASV_1372	ASV_1821	ASV_79	ASV_240	ASV_199	ASV_131	ASV_1331	ASV_91	ASV_332	ASV_68	ASV_2179	ASV_545	ASV_427	ASV_1902	ASV_420	ASV_109	ASV_44	ASV_139	ASV_25	ASV_185	ASV_55	ASV_63	ASV_1019	ASV_1069	ASV_84	ASV_111	ASV_277	ASV_1119	ASV_90	ASV_39	ASV_1195	ASV_572	ASV_1202	ASV_956	ASV_1135	ASV_1278	ASV_972	ASV_326	ASV_1277	ASV_960	ASV_166	ASV_270	ASV_45	ASV_896	ASV_734	ASV_702	ASV_1597	ASV_526	ASV_894	ASV_276	ASV_207	ASV_1044	ASV_945	ASV_353	ASV_183	ASV_435	ASV_757	ASV_472	ASV_809	ASV_335	ASV_553	ASV_178	ASV_271	ASV_263	ASV_587	ASV_465	ASV_267	ASV_1470	ASV_677	ASV_430	ASV_680	ASV_989	ASV_492	ASV_623	ASV_784	ASV_897	ASV_231	ASV_632	ASV_215	ASV_1226	ASV_681	ASV_567	ASV_527	ASV_336	ASV_293	ASV_1338	ASV_544	ASV_398	ASV_373	ASV_1063	ASV_222	ASV_253	ASV_1041	ASV_749	ASV_1120	ASV_516	ASV_837	ASV_469	ASV_641	ASV_1002	ASV_689	ASV_518	ASV_347	ASV_328	ASV_657	ASV_220	ASV_1302	ASV_369	ASV_301	ASV_747	ASV_146	ASV_935	ASV_813	ASV_879	ASV_1559	ASV_232	ASV_161	ASV_1610	ASV_197	ASV_449	ASV_1142	ASV_2177	ASV_70	ASV_790	ASV_782	ASV_556	ASV_168	ASV_152	ASV_1457	ASV_355	ASV_225	ASV_1659	ASV_209	ASV_869	ASV_203	ASV_794	ASV_179	ASV_966	ASV_421	ASV_1424	ASV_200	ASV_464	ASV_149	ASV_151	ASV_322	ASV_379	ASV_125	ASV_205	ASV_241	ASV_283	ASV_532
Y1PAZ001	Y1PAZ001	PI 152971	TP1	22	AZ	Rep1	24	Y1PAZ001	0	0	0	0	0	0	0	0	0	0	0	0	0	0	0	0	0	0	0	0	0	0	0	0	0	0	0	0	0	0	0	0	0	0	0	0	0	0	0	0	0	0	0	0	0	0	0	0	0	0	0	0	0	0	0	0	0	0	0	0	0	0	0	0	0	0	0	0	0	0	0	0	0	0	0	0	0	0	0	0	0	0	0	0	0	0	0	0	0	0	0	0	0	0	0	0	0	0	0	0	0	0	0	0	0	0	0	0	0	0	0	0	0	0	0	0	0	0	0	0	0	0	0	0	0	0	0	0	0	0	0	0	0	0	0	0	0	0	0	0	0	0	0	0	0	0	0	0	0	0	0	0	0	0	0	0	0	0	0	0	0	0	55	0	0	2601	0	0	5354	0	0	0	0	0	0	0	0	0	0	0	0	0	0	0	0	0	0	0	0	0	0	0	2294	0	0	0	0	0	0	0	0	0	0	0	0	0	0	0	0	0	0	0	0	0	0	0	0	0	0	0	0	0	0	0	0	0	0	0	0	0	0	0	0	0	0	0	0	0	0	0	0	0	0	0	0	0	0	0	0	0	0	0	0	0	0	0	0	0	0	0	0	0	0	0	0	0	0	0	0	0	0	0	0	0	0	0	0	0	0	0	0	0	0	0	0	0	0	0	0	0	0	0	0	0	0	0	0	0	0	0	0	0	0	0	0	0	0	0	0	0	0	0	0	0	0	0	0	0	0	0	0	0	0	0	0	0	0	0	0	0	0	0	0	0	0	0	0	0	0	0	0	0	0	0	0	0	0	0	0	0	0	0	0	0	0	0	0	0	0	0	0	0	0	0	0	0	0	0	0	0	0	0	0	0	0	0	0	0	0	0	0	0	0	0	0	0	0	0	0	0	0	0	0	0	0	0	0	0	0	0	0	0	0	0	0	0	0	0	0	0	0	0	0	0	0	0	0	0	0	0	0	0	0	0	0	0	0	0	0	0	0	0	0	0	0	0	0	0	0	0	0	0	0	0	0	0	0	0	0	0	0	0	0	0	0	0	0	0	0	0	571	0	0	0	0	0	0	646	0	0	0	0	0	0	0	0	0	25	1228	0	0	0	0	0	0	0	0	0	0	0	0	0	0	0	0	0	113	0	0	0	0	0	130	0	0	0	0	0	0	0	0	0	0	0	894	0	0	0	0	0	0	0	0	0	0	0	129	0	0	0	0	0	0	0	0	0	0	0	0	0	0	0	0	0	0	0	0	0	0	0	0	1028	0	0	0	0	0	0	0	0	0	0	0	0	396	0	0	0	0	0	0	0	760	0	0	0	0	0	0	0	0	0	0	0	0	0	0	0	0	0	197	0	0	0	0	0	0	0	0	0	998	140	0	0	0	0	0	0	0	0	0	0	0	0	0	0	0	0	0	0	0	0	0	0	0	0	0	0	0	0	0	0	0	0	0	694	0	0	0	0	693	0	0	0	0	23	0	191	0	0	0	0	0	0	0	0	0	0	0	0	0	0	0	0	0	0	0	0	0	0	0	0	0	0	0	0	0	218	0	0	0	0	0	0	0	0	0	0	0	0	0	783	0	0	0	0	0	0	0	0	0	0	0	0	0	0	0	0	0	0	0	0	0	0	0	0	0	0	0	0	0	0	0	0	0	0	0	0	0	0	0	0	0	0	0	0	0	0	0	0	0	0	0	0	0	0	0	0	0	0	0	0	0	0	0	0	0	0	0	0	0	0	0	0	0	0	0	0	0	0	0	0	0	0	0	0	0	0	0	0	0	0	0	0	0	0	0	0	0	0	0	0	0	0	0	0	0	0	0	0	0	0	0	0	0	0	0	0	0	0	0	0	0	0	0	0	0	0	0	0	0	0	0	0	0	0	0	0	0	0	0	0	0	0	0	0	0	0	0	0	0	0	0	0	0	0	0	0	0	0	0	0	0	0	0	0	0	0	0	0	0	0	0	0	0	0	0	0	0	0	0	0	0	0	0	0	0	0	0	0	0	0	0	0	0	0	0	0	0	0	0	0	0	0	0	0	0	0	0	0	0	0	0	0	0	0	0	0	0	0	0	0	0	0	0
Y1PAZ002	Y1PAZ002	PI 152971	TP1	22	AZ	Rep2	33	Y1PAZ002	0	0	0	0	0	0	0	0	0	0	0	0	0	0	0	0	0	0	0	0	0	0	0	0	0	0	0	0	0	0	0	0	0	0	0	0	0	0	0	0	0	0	0	0	0	0	0	0	0	0	0	0	0	0	0	0	0	0	0	0	0	0	0	0	0	0	0	0	0	0	0	0	0	0	0	0	0	0	0	0	0	0	0	0	0	0	0	0	0	0	0	0	0	0	0	0	0	0	0	0	0	0	0	0	0	0	0	0	0	0	0	0	0	0	0	0	398	0	2924	0	0	0	0	0	0	0	0	0	0	0	0	0	0	0	0	0	0	0	0	0	0	0	0	0	2419	0	0	0	0	0	0	0	0	0	0	0	0	0	0	0	0	0	0	0	0	0	0	0	0	0	0	0	0	0	0	0	0	0	0	0	0	0	0	0	0	0	0	0	0	0	0	0	0	0	0	0	0	0	0	0	0	0	0	0	0	0	0	0	0	0	0	0	0	0	0	0	0	0	0	0	0	0	0	0	0	0	0	0	0	0	0	0	0	0	0	0	0	0	0	0	0	0	0	0	0	0	0	0	0	0	0	0	0	0	0	0	0	0	0	0	0	0	0	0	0	0	0	0	0	0	0	0	0	0	0	0	0	0	0	0	0	0	0	0	0	0	0	0	0	0	0	0	0	0	0	0	0	0	0	0	0	0	0	0	0	0	0	0	0	0	0	0	0	0	0	0	0	0	0	0	0	0	0	0	0	0	0	0	0	0	0	0	0	0	0	0	0	0	0	0	0	0	0	0	0	0	0	0	0	0	0	0	0	0	0	0	0	0	0	0	0	0	0	0	0	0	0	0	0	0	0	0	0	0	0	0	0	0	0	0	0	0	0	0	0	0	0	0	0	0	0	0	0	0	0	0	0	0	0	0	0	0	0	0	0	0	0	0	0	0	0	0	0	0	0	0	0	501	0	0	0	0	0	0	0	0	0	0	0	0	0	0	0	0	3032	0	0	635	0	0	0	0	0	3023	0	0	0	0	0	0	109	128	0	0	0	0	0	0	0	0	5511	0	0	0	0	0	0	1576	0	0	0	0	0	0	0	0	0	1661	2100	0	0	0	0	0	0	0	0	0	0	0	0	0	0	0	0	0	0	0	0	0	0	0	2068	0	0	0	0	0	654	105	0	0	0	0	4537	0	0	0	0	0	0	0	0	0	0	0	0	0	0	0	0	0	0	0	0	0	0	0	0	0	0	0	0	0	0	0	110	0	0	0	0	6674	0	0	0	0	0	1292	0	0	0	0	0	0	196	0	0	0	2315	0	0	0	3637	0	0	0	0	0	0	0	0	0	0	0	0	0	0	0	0	0	0	0	0	0	0	0	0	0	0	0	1449	0	0	0	0	0	0	0	0	0	0	0	0	0	0	0	586	0	0	0	0	0	0	0	221	123	0	0	0	0	0	0	0	0	0	12364	0	0	0	0	3710	0	0	0	0	551	0	3125	0	0	0	0	0	0	0	0	0	0	0	0	0	0	0	0	0	0	0	0	0	0	0	0	0	0	0	0	0	3682	0	0	0	0	0	0	0	0	0	0	1459	0	0	0	0	0	0	0	0	0	0	0	0	0	0	0	0	0	0	0	0	0	0	0	0	0	0	0	0	0	0	0	0	0	0	0	0	0	0	0	0	0	0	0	0	0	0	0	0	0	0	0	0	0	0	0	0	0	0	0	0	0	0	0	0	0	0	0	0	0	0	0	0	0	0	0	0	0	0	0	0	0	0	0	0	0	0	0	0	0	0	0	0	0	0	0	0	0	0	0	0	0	0	0	0	0	0	0	0	0	0	0	0	0	0	0	0	0	0	0	0	0	0	0	0	0	0	0	0	0	0	0	0	0	0	0	0	0	0	0	0	0	0	0	0	0	0	0	0	0	0	0	0	0	0	0	0	0	0	0	0	0	0	0	0	0	0	0	0	0	0	0	0	0	0	0	0	0	0	0	0	0	0	0	0	0	0	0	0	0	0	0	0	0	0	0	0	0	0	0	0	0	0	0	0	0	0	0	0	0	0	0	0	0	0	0	0	0	0	0	0	0	0	0	0	0	0
Y1PAZ003	Y1PAZ003	PI 152971	TP1	22	AZ	Rep3	0
Y1PAZ004	Y1PAZ004	PI 152971	TP2	35	AZ	Rep1	42	Y1PAZ004	0	0	0	0	0	0	0	0	0	0	0	0	0	0	0	0	0	0	0	0	0	0	0	0	0	0	0	0	0	0	0	0	0	0	0	0	0	0	0	0	0	0	0	0	0	0	0	0	0	0	0	0	0	0	0	0	0	0	0	0	0	0	0	0	0	0	0	0	0	0	0	0	0	0	0	0	0	0	0	0	0	0	0	0	0	0	0	0	0	0	0	0	0	0	0	0	0	0	0	0	0	0	0	0	0	0	0	0	0	0	0	0	0	0	0	0	0	0	0	0	0	0	0	0	0	0	0	0	0	0	0	0	0	0	0	0	0	0	580	0	0	0	0	0	0	0	0	0	0	0	0	0	0	0	0	0	0	0	0	0	0	0	0	0	0	0	0	0	1575	0	0	0	0	0	0	0	0	0	0	0	0	0	0	0	0	0	0	0	0	0	0	0	0	0	0	0	0	0	0	0	0	0	0	0	0	0	0	0	0	0	0	0	0	0	0	0	0	0	0	0	0	0	0	0	0	0	0	0	0	0	0	0	0	0	0	0	0	0	0	0	0	0	0	0	0	0	0	0	0	0	0	0	0	0	0	0	0	0	0	0	0	0	0	0	0	0	0	0	0	0	0	0	0	0	0	0	0	0	0	0	0	0	0	0	0	0	0	0	0	0	0	0	0	0	0	0	0	0	0	0	0	0	0	0	0	0	0	0	0	0	0	0	0	0	0	0	0	0	0	0	0	0	0	0	0	0	0	0	0	0	0	0	0	0	0	0	0	0	0	0	0	0	0	0	0	0	0	0	0	0	0	0	0	0	0	0	0	0	0	0	0	0	0	0	0	0	0	0	0	0	0	0	0	0	0	0	0	0	0	0	0	0	0	0	0	0	0	0	0	0	0	0	0	0	0	0	0	0	0	0	0	0	0	0	0	0	0	0	0	0	0	0	0	0	0	0	0	0	0	0	0	0	0	0	0	0	0	0	0	0	334	0	0	0	15477	0	0	4833	0	0	0	0	0	494	0	0	0	0	525	0	6521	0	0	0	0	0	0	0	0	0	1335	0	0	0	0	0	0	2596	0	257	0	0	133	0	0	0	0	1257	2802	0	0	0	0	0	0	0	0	0	0	0	0	0	0	0	4459	0	0	0	0	0	0	0	122	0	2990	0	0	0	397	310	0	0	0	0	6984	0	0	0	0	2456	0	0	0	0	0	0	1709	0	0	0	0	0	0	0	0	0	0	0	0	0	0	0	0	0	0	0	0	0	0	0	0	1764	0	0	0	0	0	0	0	0	0	0	0	0	801	0	0	0	0	0	0	0	293	0	0	0	0	0	0	0	255	0	0	83	0	0	0	0	0	0	285	0	0	1950	0	0	0	0	0	0	1485	740	0	0	0	0	188	0	0	0	0	0	0	0	0	183	0	0	0	0	0	0	0	0	0	0	0	0	0	0	316	0	0	0	0	1461	0	0	0	0	564	0	0	0	0	963	0	0	0	0	0	0	0	0	1557	0	0	0	0	0	0	0	0	0	0	0	0	0	0	0	803	0	0	0	0	0	0	3929	0	247	0	0	0	0	0	0	0	0	337	0	0	0	0	0	0	0	0	0	0	0	0	0	0	0	0	0	0	0	0	0	0	0	0	0	0	0	0	0	0	0	0	0	0	0	0	0	0	0	0	0	0	0	0	0	0	0	0	0	0	0	0	0	0	0	0	0	0	0	0	0	0	0	0	0	0	0	0	0	0	0	0	0	0	0	0	0	0	0	0	0	0	0	0	0	0	0	0	0	0	0	0	0	0	0	0	0	0	0	0	0	0	0	0	0	0	0	0	0	0	0	0	0	0	0	0	0	0	0	0	0	0	0	0	0	0	0	0	0	0	0	0	0	0	0	0	0	0	0	0	0	0	0	0	0	0	0	0	0	0	0	0	0	0	0	0	0	0	0	0	0	0	0	0	0	0	0	0	0	0	0	0	0	0	0	0	0	0	0	0	0	0	0	0	0	0	0	0	0	0	0	0	0	0	0	0	0	0	0	0	0	0	0	0	0	0	0	0	0	0	0	0	0	0	0	0	0	0	0	0	0	0	0	0	0	0
Y1PAZ005	Y1PAZ005	PI 152971	TP2	35	AZ	Rep2	51	Y1PAZ005	0	0	0	0	0	0	0	0	0	0	0	0	0	0	0	0	0	0	0	0	0	0	0	0	0	0	0	0	0	0	0	0	0	0	0	0	0	0	0	0	0	0	0	0	0	0	0	0	0	0	0	0	0	0	0	0	0	0	0	0	0	0	0	0	0	0	0	0	0	0	0	0	0	0	0	0	0	0	0	0	0	0	0	0	0	0	0	0	0	0	0	0	0	0	0	0	0	0	0	0	0	0	0	0	0	0	0	0	0	0	0	0	0	0	0	0	0	92	0	0	335	0	0	0	0	0	0	127	250	0	0	0	0	0	0	0	0	0	0	0	0	0	0	0	99	0	0	0	0	0	0	0	0	0	0	0	0	0	0	0	0	0	0	0	0	0	0	0	0	0	0	0	0	0	0	0	0	0	0	0	0	0	0	0	0	0	0	0	0	0	0	0	0	0	0	0	0	0	0	0	0	0	0	0	0	0	0	0	0	0	0	0	0	0	0	0	0	0	0	0	0	0	0	0	0	0	0	0	0	0	0	0	0	0	0	0	0	0	0	0	0	0	0	0	0	0	0	0	0	0	0	0	0	0	0	0	0	0	0	0	0	0	0	0	0	0	0	0	0	0	0	0	0	0	0	0	0	0	0	0	0	0	0	0	0	0	0	0	0	0	0	0	0	0	0	0	0	0	0	0	0	0	0	0	0	0	0	0	0	0	0	0	0	0	0	0	0	0	0	169	0	0	0	0	0	0	0	0	0	0	0	0	0	0	0	0	0	0	0	0	0	0	0	0	0	0	0	0	0	0	0	0	0	0	0	0	0	0	0	0	0	0	0	0	0	0	0	0	0	0	0	0	0	0	0	0	0	0	0	0	0	0	0	0	0	0	0	0	0	0	0	0	0	0	0	0	0	0	0	0	0	0	0	0	0	0	0	0	0	0	0	0	0	0	0	0	0	0	0	0	0	0	0	0	0	0	0	0	0	0	110	0	0	0	2818	0	0	766	0	0	0	0	93	1037	0	0	0	1241	0	0	2602	0	0	0	0	0	0	78	0	0	2963	0	0	0	0	0	0	7146	0	0	0	0	0	0	0	0	0	3000	4933	0	0	0	0	0	0	0	237	0	0	0	0	0	0	0	519	0	0	0	0	0	0	0	1180	0	304	0	113	0	285	586	92	0	0	0	3738	0	0	0	0	366	0	0	0	0	0	0	155	0	0	0	0	0	0	0	0	0	0	0	0	0	0	250	0	0	0	0	168	0	0	0	0	9930	0	0	0	0	0	0	403	0	0	0	95	0	448	0	0	0	95	0	0	0	4059	0	0	0	0	0	0	0	0	0	0	0	0	0	0	0	0	0	520	0	0	108	0	0	0	0	0	0	3112	0	0	0	0	0	0	0	0	0	0	0	0	0	0	0	0	0	0	0	0	0	0	0	1620	0	0	0	0	0	0	0	0	0	159	6616	0	0	0	0	2677	0	0	0	0	1680	0	0	0	562	0	0	111	0	0	0	0	0	0	0	0	0	0	0	0	0	0	0	0	0	0	0	0	0	0	0	0	2268	0	187	0	0	0	0	0	0	0	0	122	0	0	389	0	0	0	0	0	0	0	0	0	0	0	0	0	0	0	0	0	0	0	0	0	0	0	0	0	0	0	0	0	0	0	0	0	0	0	0	0	0	0	0	0	0	0	0	0	0	0	0	0	0	0	0	0	0	0	0	0	0	0	0	0	0	0	0	0	0	0	0	0	0	0	0	0	0	0	0	0	0	0	0	0	0	0	0	0	0	0	0	0	0	0	0	0	0	0	0	0	0	0	0	0	0	0	0	0	0	0	0	0	0	0	0	0	0	0	0	0	0	0	0	0	0	0	0	0	0	0	0	0	0	0	0	0	0	0	0	0	0	0	0	0	0	0	0	0	0	0	0	0	0	0	0	0	0	0	0	0	0	0	0	0	0	0	0	0	0	0	0	0	0	0	0	0	0	0	0	0	0	0	0	0	0	0	0	0	0	0	0	0	0	0	0	0	0	0	0	0	0	0	0	0	0	0	0	0	0	0	0	0	0	0	0	0	0	0	0	0	0	0	0	0	0	0
Y1PAZ006	Y1PAZ006	PI 152971	TP2	35	AZ	Rep3	62	Y1PAZ006	0	0	0	0	0	0	0	0	0	0	0	0	0	0	0	0	0	0	0	0	0	0	0	0	0	0	0	0	0	0	0	0	0	0	0	0	0	0	0	0	0	0	0	0	0	0	0	0	0	0	0	0	0	0	0	0	0	0	0	0	0	0	0	0	0	0	0	0	0	0	0	0	0	0	0	0	0	0	0	0	0	0	0	0	0	0	0	0	0	0	0	0	0	0	0	0	0	0	0	0	0	0	0	0	0	0	0	0	0	0	0	0	0	0	0	0	0	0	0	0	0	0	0	0	0	0	2846	968	2994	5709	0	0	0	0	0	0	0	0	0	0	0	0	0	0	0	928	423	0	0	0	0	0	0	0	0	0	0	0	0	0	0	0	0	0	0	1989	0	0	925	0	0	0	0	0	0	0	0	0	0	0	0	0	0	0	0	0	0	0	0	0	0	0	2864	0	0	0	0	0	0	0	0	0	0	0	0	0	0	0	0	0	0	0	0	0	0	0	0	0	0	0	0	0	0	0	0	0	0	0	0	0	0	0	0	0	0	0	0	0	0	0	0	0	0	0	0	0	0	0	0	0	0	0	0	0	0	0	0	0	0	0	0	0	0	0	0	0	0	0	0	0	0	0	0	0	0	0	0	0	0	0	0	0	0	0	0	0	0	0	0	0	0	0	0	0	0	0	0	0	0	0	0	0	0	0	0	0	0	0	0	0	0	0	0	0	0	0	0	0	0	0	0	0	0	0	0	0	0	0	0	0	0	0	0	0	0	0	0	0	0	0	0	0	0	0	0	0	0	0	0	0	0	0	0	0	0	0	0	0	0	0	0	0	0	0	0	0	0	0	0	0	0	0	0	0	0	0	0	0	0	0	0	0	0	0	0	0	0	0	0	0	0	0	0	0	0	0	0	0	0	0	0	0	0	0	0	0	0	0	0	0	0	0	0	0	0	0	0	0	0	0	0	0	0	0	0	0	0	0	0	0	0	416	564	0	5833	0	0	553	0	0	0	0	0	679	0	0	0	0	605	0	748	0	0	0	0	0	0	0	0	0	2948	144	0	0	0	0	0	8686	0	402	0	0	0	0	0	0	0	2474	10038	0	0	0	0	0	0	0	0	0	0	0	0	0	0	0	1469	0	1901	0	0	0	0	0	2138	0	1172	0	0	0	1346	937	0	0	0	0	3938	0	0	0	0	0	0	0	0	201	0	0	0	0	0	0	0	0	0	0	0	0	0	0	0	0	0	0	0	0	0	0	146	0	0	0	0	9114	0	0	0	0	0	0	0	0	0	0	0	0	201	0	0	700	323	0	0	0	4147	0	0	0	0	0	0	0	1059	0	0	377	0	0	642	0	0	0	588	0	0	445	0	0	0	0	0	0	4609	2901	0	0	0	0	223	0	0	0	0	0	0	0	0	130	0	0	0	0	0	172	0	1355	346	0	0	0	0	0	524	0	0	0	0	6502	0	0	0	232	3382	0	0	0	0	2848	0	633	0	1623	0	0	0	0	253	0	0	0	0	0	0	0	0	0	0	0	0	0	0	0	539	0	0	0	0	0	0	2873	0	233	0	0	0	0	0	0	0	0	0	0	239	314	0	0	0	0	0	0	0	0	0	0	0	0	0	0	0	0	0	0	0	0	0	0	0	0	0	0	0	0	0	0	0	0	0	0	0	0	0	0	0	0	0	0	0	0	0	0	0	0	0	0	0	0	0	0	0	0	0	0	0	0	0	0	0	0	0	0	0	0	0	0	0	0	0	0	0	0	0	0	0	0	0	415	0	0	0	0	0	0	0	0	0	0	0	0	0	0	0	0	0	0	0	0	0	0	0	0	0	0	0	0	0	0	0	0	0	0	0	0	0	0	0	0	0	0	0	0	0	0	0	0	0	0	0	0	0	0	0	0	0	0	0	0	0	0	0	0	0	0	0	0	0	0	0	0	0	0	0	0	0	0	0	0	0	0	0	0	0	0	0	0	0	0	0	0	0	0	0	0	0	0	0	0	0	0	0	0	0	0	0	0	0	0	0	0	0	0	0	0	0	0	0	0	0	0	0	0	0	0	0	0	0	0	0	0	0	0	0	0	0	0	0	0	0
Y1PAZ007	Y1PAZ007	PI 196583	TP1	22	AZ	Rep1	29	Y1PAZ007	0	0	0	0	0	0	0	0	0	0	0	0	0	0	0	0	0	0	0	0	0	0	0	0	0	0	0	0	0	0	0	0	0	0	0	0	0	0	0	0	0	0	0	0	0	0	0	0	0	0	0	0	0	0	0	0	0	0	0	0	0	0	0	0	0	0	0	0	0	0	0	0	0	0	0	0	0	0	0	0	0	0	0	0	0	0	0	0	0	0	0	0	0	0	0	0	0	0	0	0	0	0	0	0	15195	0	0	0	0	0	0	0	0	0	0	0	0	5847	0	0	0	0	0	0	0	0	0	0	0	0	0	0	0	0	0	0	0	0	0	0	0	0	0	0	0	0	1875	0	0	0	0	0	0	0	0	0	0	0	0	0	0	0	0	0	0	0	0	0	0	0	0	0	0	0	0	0	0	0	0	0	0	0	0	0	0	0	0	0	0	0	0	0	0	0	0	0	0	0	0	0	0	0	0	0	0	0	0	0	0	0	0	0	0	0	0	0	0	0	0	0	0	0	0	0	0	0	0	0	0	0	0	0	0	0	0	0	0	0	0	0	0	0	0	0	0	0	0	0	0	0	0	0	0	0	0	0	0	0	0	0	0	0	0	0	0	0	0	0	0	0	0	0	0	0	0	0	0	0	0	0	0	0	0	0	0	0	0	0	0	0	0	0	0	0	0	0	0	0	0	0	0	0	0	0	0	0	0	0	0	0	0	0	0	0	0	0	0	0	0	0	0	0	0	0	0	0	0	0	0	0	0	0	0	0	0	0	0	0	0	0	0	0	0	0	0	0	0	0	0	0	0	0	0	0	0	0	0	0	0	0	0	0	0	0	0	0	0	0	0	0	0	0	0	0	0	0	0	0	0	0	0	0	0	0	0	0	0	0	0	0	0	0	0	0	0	0	0	0	0	0	0	0	0	0	0	0	0	0	0	0	0	0	0	0	0	0	0	0	0	0	0	0	0	0	0	0	0	0	0	0	0	2559	0	0	3503	0	0	0	0	0	0	0	0	0	0	0	0	1272	0	0	616	0	0	0	0	0	0	0	0	0	17584	0	0	0	0	0	0	11882	0	0	0	0	0	0	0	0	0	1150	0	0	0	0	0	0	0	0	0	0	0	0	0	0	0	0	3880	0	0	0	0	0	0	0	12204	0	162	0	0	0	0	0	0	0	0	0	2839	0	0	0	0	0	0	0	0	0	0	0	0	0	0	0	0	0	0	0	0	0	0	0	0	0	0	0	0	0	0	0	0	0	0	0	0	4182	0	0	0	0	0	0	1306	0	0	0	0	0	2581	0	0	0	0	0	0	0	4036	0	0	122	0	0	0	0	0	0	0	0	0	0	0	0	0	0	10597	0	0	234	0	0	0	0	0	0	665	0	0	0	0	0	0	0	0	0	0	0	0	0	0	0	0	0	0	0	0	0	0	0	1536	0	0	0	0	0	0	0	0	0	0	203	0	0	0	0	2052	0	0	0	0	2069	0	0	0	2898	0	0	0	0	0	0	0	0	0	0	0	0	0	0	0	0	0	0	0	0	0	0	0	0	0	0	0	1681	0	0	0	0	0	0	0	0	0	0	0	0	0	2801	0	0	0	0	0	0	0	0	0	0	0	0	0	0	0	0	0	0	0	0	0	0	0	0	0	0	0	0	0	0	0	0	0	0	0	0	0	0	0	0	0	0	0	0	0	0	0	0	0	0	0	0	0	0	0	0	0	0	0	0	0	0	0	0	0	0	0	0	0	0	0	0	0	0	0	0	0	0	0	0	0	0	0	0	0	0	0	0	0	0	0	0	0	0	0	0	0	0	0	0	0	0	0	0	0	0	0	0	0	0	0	0	0	0	0	0	0	0	0	0	0	0	0	0	0	0	0	0	0	0	0	0	0	0	0	0	0	0	0	0	0	0	0	0	0	0	0	0	0	0	0	0	0	0	0	0	0	0	0	0	0	0	0	0	0	0	0	0	0	0	0	0	0	0	0	0	0	0	0	0	0	0	0	0	0	0	0	0	0	0	0	0	0	0	0	0	0	0	0	0	0	0	0	0	0	0	0	0	0	0	0	0	0	0	0	0	0	0	0	0	0	0	0
Y1PAZ008	Y1PAZ008	PI 196583	TP1	22	AZ	Rep2	39	Y1PAZ008	0	0	0	0	0	0	0	0	0	0	0	0	0	0	0	0	0	0	0	0	0	0	0	0	0	0	0	0	0	0	0	0	0	0	0	0	0	0	0	0	0	0	0	0	0	0	0	0	0	0	0	0	0	0	0	0	0	0	0	0	0	0	0	0	0	0	0	0	0	0	0	0	0	0	0	0	0	0	0	0	0	0	0	0	0	0	0	0	0	0	0	0	0	0	0	0	0	0	0	0	0	0	0	0	0	0	0	0	0	0	0	0	0	0	0	5495	0	1284	0	0	0	2621	3634	0	0	0	0	0	0	0	0	0	0	0	0	0	0	0	0	0	0	0	0	0	0	0	0	0	0	0	0	0	0	0	0	0	0	0	0	0	0	0	0	0	0	0	0	0	0	0	0	0	0	0	0	0	0	0	0	0	0	0	0	0	0	0	0	0	0	0	0	0	0	0	0	0	0	0	0	0	0	0	0	0	0	0	0	0	0	0	0	0	0	0	0	0	0	0	0	0	0	0	0	0	0	0	0	0	0	0	0	0	0	0	0	0	0	0	0	0	0	0	0	0	0	0	0	0	0	0	0	0	0	0	0	0	0	0	0	0	0	0	0	0	0	0	0	0	0	0	0	0	0	0	0	0	0	0	0	0	0	0	0	0	0	0	0	0	0	0	0	0	0	0	0	0	0	0	0	0	0	0	0	0	0	0	0	0	0	0	0	0	0	0	0	0	0	0	0	0	0	0	0	0	0	0	0	0	0	0	0	0	0	0	0	0	0	0	0	0	0	0	0	0	0	0	0	0	0	0	0	0	0	0	0	0	0	0	0	0	0	0	0	0	0	0	0	0	0	0	0	0	0	0	0	0	0	0	0	0	0	0	0	0	0	0	0	0	0	0	0	0	0	0	0	0	0	0	0	0	0	0	0	0	0	0	0	0	0	0	0	0	0	0	0	0	0	0	0	0	0	0	0	0	0	0	0	0	0	0	0	0	0	0	9011	0	0	1851	0	0	0	0	0	629	0	0	0	0	0	0	4396	0	0	0	0	0	0	0	0	0	3368	3507	678	134	0	0	0	5874	0	8098	902	0	0	0	0	0	0	9718	9022	0	0	0	0	0	0	0	0	0	0	0	0	0	0	0	7777	0	0	0	0	0	0	0	3765	0	582	4483	455	0	0	5216	0	0	0	0	917	0	0	0	0	0	0	0	0	0	0	0	0	0	0	0	0	0	0	0	0	0	0	0	0	0	0	0	0	0	0	0	0	0	0	0	0	3357	0	0	0	0	0	0	0	0	0	0	0	0	5471	0	185	0	294	0	999	0	3271	0	0	0	0	0	0	0	0	0	0	0	0	0	0	0	0	0	919	0	0	0	0	0	0	0	0	0	2343	0	0	0	0	0	0	0	0	0	0	0	0	0	0	0	0	0	0	0	0	0	0	0	1648	0	0	0	0	0	0	0	0	0	0	1087	0	0	0	0	897	0	0	0	0	265	0	0	0	693	0	0	0	0	0	0	0	0	0	0	0	0	0	0	0	0	0	0	0	0	0	0	0	0	0	0	0	1539	0	0	0	0	0	0	0	0	0	0	0	0	0	972	0	0	0	0	0	0	0	0	0	0	0	0	0	0	0	0	0	0	0	0	0	0	0	0	0	0	0	0	0	0	0	0	0	0	0	0	0	0	0	0	0	0	0	0	0	0	0	0	0	0	0	0	0	0	0	0	0	0	0	0	0	0	0	0	0	0	0	0	0	0	0	0	0	0	0	0	0	0	0	0	0	0	0	0	0	0	0	0	0	0	0	0	0	0	0	0	0	0	0	0	0	0	0	0	0	0	0	0	0	0	0	0	0	0	0	0	0	0	0	0	0	0	0	0	0	0	0	0	0	0	0	0	0	0	0	0	0	0	0	0	0	0	0	0	0	0	0	0	0	0	0	0	0	0	0	0	0	0	0	0	0	0	0	0	0	0	0	0	0	0	0	0	0	0	0	0	0	0	0	0	0	0	0	0	0	0	0	0	0	0	0	0	0	0	0	0	0	0	0	0	0	0	0	0	0	0	0	0	0	0	0	0	0	0	0	0	0	0	0	0	0	0	0
Y1PAZ009	Y1PAZ009	PI 196583	TP1	22	AZ	Rep3	20	Y1PAZ010	0	0	0	0	0	0	0	0	0	0	0	0	0	0	0	0	0	0	0	0	0	0	0	0	0	0	0	0	0	0	0	0	0	0	0	0	0	0	0	0	0	0	0	0	0	0	0	0	0	0	0	0	0	0	0	0	0	0	0	0	0	0	0	0	0	0	0	0	0	0	0	0	0	0	0	0	0	0	0	0	0	0	0	0	0	0	0	0	0	0	0	0	0	0	0	0	0	0	0	0	0	0	0	0	0	0	0	0	0	0	0	0	0	0	0	0	0	0	0	0	0	0	0	0	0	0	0	0	0	0	0	0	0	0	0	0	0	0	0	0	0	0	0	0	0	0	0	0	0	0	0	0	0	0	0	0	0	0	0	0	0	0	0	0	0	0	0	0	0	0	0	0	0	0	0	0	0	0	0	0	0	0	0	0	0	0	0	0	0	0	0	0	0	0	0	0	0	0	0	0	0	0	0	0	0	0	0	0	0	0	0	5821	0	0	0	0	0	0	0	0	0	0	0	0	0	0	0	0	0	0	0	0	0	0	0	0	0	0	0	0	0	0	0	0	0	0	0	0	0	0	0	0	0	0	0	0	0	0	0	0	0	0	0	0	0	0	0	0	0	0	0	0	0	0	0	0	0	0	0	0	0	0	0	0	0	0	0	0	0	0	0	0	0	0	0	0	0	0	0	0	0	0	0	0	0	0	0	0	0	0	0	0	0	0	0	0	0	0	0	0	0	0	0	0	0	0	0	0	0	0	0	0	0	0	0	0	0	0	0	0	0	0	0	0	0	0	0	0	0	0	0	0	0	0	0	0	0	0	0	0	0	0	0	0	0	0	0	0	0	0	0	0	0	0	0	0	0	0	0	0	0	0	0	0	0	0	0	0	0	0	0	0	0	0	0	0	0	0	0	0	0	0	0	0	0	0	0	0	0	0	0	0	0	0	0	0	0	0	0	0	0	0	0	0	0	0	0	0	0	0	0	0	0	0	0	0	0	0	0	0	0	0	0	0	0	0	0	0	0	0	0	0	0	0	0	0	0	0	0	0	4417	0	0	0	0	0	0	8496	0	0	0	0	0	0	0	0	0	1020	12300	0	0	0	0	0	0	0	0	0	0	0	0	0	0	0	0	0	0	0	0	0	0	0	0	0	0	0	0	0	0	0	0	0	0	0	1048	0	0	0	0	0	0	0	0	1902	0	0	0	0	0	0	0	0	0	0	0	0	0	0	0	0	0	0	0	0	0	0	255	0	0	0	0	15500	0	0	0	0	0	0	0	0	0	0	0	0	230	0	0	0	0	0	0	0	12514	0	0	0	0	0	0	0	0	0	0	0	0	0	1135	0	0	0	127	0	0	0	0	0	0	0	0	0	7972	0	0	0	0	0	0	0	0	0	0	0	0	0	0	0	0	0	0	0	0	0	0	0	311	125	0	0	0	0	0	0	0	0	0	12526	0	0	0	0	6796	0	0	0	0	967	0	0	0	0	0	0	0	0	0	0	0	0	0	0	0	0	0	0	0	0	0	0	0	0	0	0	0	0	0	0	0	3375	0	0	0	0	0	0	0	0	0	0	0	0	0	0	0	0	0	0	0	0	0	0	0	0	0	0	0	0	0	0	0	0	0	0	0	0	0	0	0	0	0	0	0	0	0	0	0	0	0	0	0	0	0	0	0	0	0	0	0	0	0	0	0	0	0	0	0	0	0	0	0	0	0	0	0	0	0	0	0	0	0	0	0	0	0	0	0	0	0	0	0	0	0	0	0	0	0	0	0	0	0	0	0	0	0	0	0	0	0	0	0	0	0	0	0	0	0	0	0	0	0	0	0	0	0	0	0	0	0	0	0	0	0	0	0	0	0	0	0	0	0	0	0	0	0	0	0	0	0	0	0	0	0	0	0	0	0	0	0	0	0	0	0	0	0	0	0	0	0	0	0	0	0	0	0	0	0	0	0	0	0	0	0	0	0	0	0	0	0	0	0	0	0	0	0	0	0	0	0	0	0	0	0	0	0	0	0	0	0	0	0	0	0	0	0	0	0	0	0	0	0	0	0	0	0	0	0	0	0	0	0	0	0	0	0	0	0
Y1PAZ010	Y1PAZ010	PI 196583	TP2	35	AZ	Rep1	0
Y1PAZ011	Y1PAZ011	PI 196583	TP2	35	AZ	Rep2	33	Y1PAZ011	565	0	0	0	0	0	0	0	0	0	0	0	0	0	0	0	0	0	0	0	0	0	0	0	0	0	0	0	0	0	0	0	0	0	0	0	0	0	0	0	0	0	0	0	0	0	0	0	0	0	0	0	0	0	0	0	0	0	0	0	0	0	0	0	0	0	0	0	0	0	0	0	0	0	0	0	0	0	0	0	0	0	0	0	0	0	0	0	0	0	0	0	0	0	0	0	0	0	0	0	0	0	0	0	0	0	0	0	0	0	0	0	0	0	0	0	0	0	0	0	0	0	0	0	0	0	0	0	0	0	0	0	0	0	0	0	0	0	0	0	0	0	0	0	0	0	0	0	0	0	0	0	0	0	0	0	0	0	0	0	0	0	0	0	0	0	0	0	0	0	0	0	0	0	0	0	0	0	0	0	0	0	0	0	0	0	0	0	0	0	0	0	0	0	0	0	0	0	0	0	0	0	0	0	0	0	0	0	0	0	0	7142	0	0	0	0	0	0	0	0	0	0	0	0	0	0	0	0	0	0	0	0	0	0	0	0	0	0	0	0	0	0	0	0	0	0	0	0	0	0	0	0	0	0	0	0	0	0	0	0	0	0	0	0	0	0	0	0	0	0	0	0	0	0	0	0	0	0	0	0	0	0	0	0	0	0	0	0	0	0	0	0	0	0	0	0	0	0	0	0	0	0	0	0	0	0	0	0	0	0	0	0	0	0	0	0	0	0	0	0	0	0	0	0	0	0	0	0	0	0	0	0	0	0	0	0	0	0	0	0	0	0	0	0	0	0	0	0	0	0	0	0	0	0	0	0	0	0	0	0	0	0	0	0	0	0	0	0	0	0	0	0	0	0	0	0	0	0	0	0	0	0	0	0	0	0	0	0	0	0	0	0	0	0	0	0	0	0	0	0	0	0	0	0	0	0	0	0	0	0	0	0	0	0	0	0	0	0	0	0	0	0	0	0	0	0	0	0	0	0	0	0	0	0	0	0	0	0	0	0	0	0	0	0	0	0	0	0	0	0	0	0	0	0	0	0	0	0	0	0	707	0	0	0	0	0	0	855	0	0	0	0	0	0	0	0	0	174	0	0	0	0	0	0	0	0	0	0	0	0	0	0	0	0	0	0	0	0	0	0	0	0	694	0	0	0	0	0	0	0	0	0	0	0	0	0	0	0	0	0	0	0	0	0	0	0	0	0	0	0	0	0	0	0	0	0	0	0	0	0	0	0	0	0	0	0	0	0	0	0	0	1722	0	0	0	0	0	0	0	0	0	0	0	0	0	0	0	0	0	0	0	0	0	0	0	0	0	0	3062	0	1942	967	132	1806	118	1862	1369	199	0	0	130	0	0	0	0	0	0	0	0	0	2325	39101	0	0	0	0	4524	397	0	0	0	0	0	0	0	0	0	332	0	0	0	451	0	4713	4104	0	0	0	0	114	15494	0	0	0	0	3933	0	0	0	0	1614	0	0	0	140	363	0	0	0	0	0	0	0	0	0	0	0	0	0	0	0	0	0	0	139	0	0	0	0	0	0	0	0	0	0	0	0	2547	0	0	0	0	0	0	0	0	0	0	0	0	0	0	0	0	0	0	0	0	0	0	0	0	0	0	0	0	0	0	0	0	0	0	0	0	0	0	0	0	0	0	0	0	0	0	0	0	0	0	0	0	0	0	0	0	0	0	0	0	0	0	0	0	0	0	0	0	0	0	0	0	0	0	0	0	0	0	0	0	0	0	0	0	0	0	0	0	0	0	0	0	0	0	0	0	0	0	0	0	0	0	0	0	0	0	0	0	0	0	0	0	0	0	0	0	0	0	0	0	0	0	0	0	0	0	0	0	0	0	0	0	0	0	0	0	0	0	0	0	0	0	0	0	0	0	0	0	0	0	0	0	0	0	0	0	0	0	0	0	0	0	0	0	0	0	0	0	0	0	0	0	0	0	0	0	0	0	0	0	0	0	0	0	0	0	0	0	0	0	0	0	0	0	0	0	0	0	0	0	0	0	0	0	0	0	0	0	0	0	0	0	0	0	0	0	0	0	0	0	0	0	0	0	0	0	0	0	0	0	0	0	0	0	0	0	0
Y1PAZ012	Y1PAZ012	PI 196583	TP2	35	AZ	Rep3	23	Y1PAZ012	2089	0	0	0	0	0	0	0	0	0	0	0	0	0	0	0	0	0	0	0	0	0	0	0	0	0	0	0	0	0	0	0	0	0	0	0	0	0	0	0	0	0	0	0	0	0	0	0	0	0	0	0	0	0	0	0	0	0	0	0	0	0	0	0	0	0	0	0	0	0	0	0	0	0	0	0	0	0	0	0	0	0	0	0	0	0	0	0	0	0	0	0	0	0	0	0	0	0	0	0	0	0	0	0	0	0	0	0	0	0	0	0	0	0	0	0	0	0	0	0	0	0	0	0	0	0	0	0	0	3624	0	0	0	0	0	0	0	0	0	0	0	0	0	0	0	0	0	0	0	0	0	0	0	0	0	0	0	0	0	0	0	0	0	0	0	0	0	0	0	0	0	0	0	0	0	0	0	0	0	0	0	0	0	0	0	0	0	0	0	0	0	0	0	0	0	0	0	0	0	0	0	0	0	0	0	0	0	0	0	0	0	3922	0	0	0	0	0	0	0	0	0	0	0	0	0	0	0	0	0	0	0	0	0	0	0	0	0	0	0	0	0	0	0	0	0	0	0	0	0	0	0	0	0	0	0	0	0	0	0	0	0	0	0	0	0	0	0	0	0	0	0	0	0	0	0	0	0	0	0	0	0	0	0	0	0	0	0	0	0	0	0	0	0	0	0	0	0	0	0	0	0	0	0	0	0	0	0	0	0	0	0	0	0	0	0	0	0	0	0	0	0	0	0	0	0	0	0	0	0	0	0	0	0	0	0	0	0	0	0	0	0	0	0	0	0	0	0	0	0	0	0	0	0	0	0	0	0	0	0	0	0	0	0	0	0	0	0	0	0	0	0	0	0	0	0	0	0	0	0	0	0	0	0	0	0	0	0	0	0	0	0	0	0	0	0	0	0	0	0	0	0	0	0	0	0	0	0	0	0	0	0	0	0	0	0	0	0	0	0	0	0	0	0	0	0	0	0	0	0	0	0	0	0	0	2103	0	0	1770	0	0	0	0	0	0	0	0	0	0	0	0	1109	0	0	0	0	0	0	0	0	0	930	0	0	0	0	0	0	5921	0	0	0	0	0	0	0	0	0	586	438	0	0	0	0	0	0	0	0	0	0	0	0	0	0	0	0	0	0	0	0	0	0	0	3699	0	0	0	0	0	0	0	0	0	0	0	8255	0	0	0	0	0	0	0	0	0	0	0	0	0	0	0	0	0	0	0	0	0	0	0	0	0	0	0	0	0	0	0	179	0	0	0	0	9906	0	0	0	0	0	0	0	0	0	0	0	0	4727	0	0	0	0	0	0	0	7733	0	0	0	0	0	0	0	0	0	0	0	0	0	0	0	0	0	864	0	0	0	0	0	0	0	0	0	10470	0	0	0	0	0	0	0	0	0	0	0	0	0	0	0	0	0	0	0	0	0	0	0	156	0	0	0	0	0	0	0	0	0	0	9686	0	0	0	0	3807	0	0	0	0	2342	0	5567	0	0	0	0	0	0	0	0	0	0	0	0	0	0	0	0	0	0	0	0	0	0	0	0	0	0	0	0	0	0	0	0	0	0	0	0	0	0	0	0	0	0	0	0	0	0	0	0	0	0	0	0	0	0	0	0	0	0	0	0	0	0	0	0	0	0	0	0	0	0	0	0	0	0	0	0	0	0	0	0	0	0	0	0	0	0	0	0	0	0	0	0	0	0	0	0	0	0	0	0	0	0	0	0	0	0	0	0	0	0	0	0	0	0	0	0	0	0	0	0	0	0	0	0	0	0	0	0	0	0	0	0	0	0	0	0	0	0	0	0	0	0	0	0	0	0	0	0	0	0	0	0	0	0	0	0	0	0	0	0	0	0	0	0	0	0	0	0	0	0	0	0	0	0	0	0	0	0	0	0	0	0	0	0	0	0	0	0	0	0	0	0	0	0	0	0	0	0	0	0	0	0	0	0	0	0	0	0	0	0	0	0	0	0	0	0	0	0	0	0	0	0	0	0	0	0	0	0	0	0	0	0	0	0	0	0	0	0	0	0	0	0	0	0	0	0	0	0	0	0	0	0	0	0	0	0	0	0	0	0	0	0	0	0	0	0	0
Y1PAZ013	Y1PAZ013	PI 329517	TP1	22	AZ	Rep1	22	Y1PAZ013	0	0	0	0	0	0	0	0	0	0	0	0	0	0	0	0	0	0	0	0	0	0	0	0	0	0	0	0	0	0	0	0	0	0	0	0	0	0	0	0	0	0	0	0	0	0	0	0	0	0	0	0	0	0	0	0	0	0	0	0	0	0	0	0	0	0	0	0	0	0	0	0	0	0	0	0	0	0	0	0	0	0	0	0	0	0	0	0	0	0	0	0	0	0	0	0	0	0	0	0	0	0	0	0	0	0	0	0	0	0	0	0	0	0	0	0	0	0	0	0	0	4560	0	0	0	0	0	0	0	0	0	0	0	0	0	0	0	0	0	0	0	0	0	0	0	0	0	0	0	0	0	0	0	0	0	0	0	0	0	0	0	0	0	0	0	0	0	0	0	0	0	0	0	0	0	0	0	0	0	0	0	0	0	0	0	0	0	0	0	0	0	0	0	0	0	0	0	0	0	0	0	0	0	0	0	0	0	0	0	0	0	0	0	0	0	0	0	0	0	0	0	0	0	0	0	0	0	0	0	0	0	0	0	0	0	0	0	0	0	0	0	0	0	0	0	0	0	0	0	0	0	0	0	0	0	0	0	0	0	0	0	0	0	0	0	0	0	0	0	0	0	0	0	0	0	0	0	0	0	0	0	0	0	0	0	0	0	0	0	0	0	0	0	0	0	0	0	0	0	0	0	0	0	0	0	0	0	0	0	0	0	0	0	0	0	0	0	0	0	0	0	0	0	0	0	0	0	0	0	0	0	0	0	0	0	0	0	0	0	0	0	0	0	0	0	0	0	0	0	0	0	0	0	0	0	0	0	0	0	0	0	0	0	0	0	0	0	0	0	0	0	0	0	0	0	0	0	0	0	0	0	0	0	0	0	0	0	0	0	0	0	0	0	0	0	0	0	0	0	0	0	0	0	0	0	0	0	0	0	0	0	0	0	0	0	0	0	0	0	0	0	0	0	0	0	0	0	0	0	0	1096	0	0	0	0	0	0	0	0	0	0	0	0	0	0	0	0	0	0	0	1400	0	0	0	0	0	0	0	0	0	1277	0	0	0	0	0	0	16442	0	591	0	0	0	0	0	0	0	3076	5135	0	0	0	0	0	0	0	0	0	0	0	0	0	0	0	0	0	0	0	0	0	0	0	6389	0	0	0	0	0	0	0	0	0	0	0	12595	0	0	0	0	0	0	0	0	0	0	0	1120	0	0	0	0	0	0	0	0	0	0	0	0	0	0	0	0	0	0	0	174	0	0	0	0	10517	0	0	0	0	0	0	0	0	0	0	0	0	2191	0	0	0	0	0	0	0	8828	0	0	0	0	0	0	0	0	0	0	0	0	0	0	0	0	0	1122	0	0	0	0	0	0	0	0	0	4453	0	0	0	0	0	0	0	0	0	0	0	0	0	0	0	0	0	0	0	0	0	0	0	0	0	0	0	0	0	0	0	0	0	0	10171	0	0	0	0	1066	0	0	0	0	1441	0	0	0	0	0	0	0	0	0	0	0	0	0	0	0	0	0	0	0	0	0	0	0	0	0	0	0	0	0	0	0	5513	0	0	0	0	0	0	0	0	0	0	1271	0	0	0	0	0	0	0	0	0	0	0	0	0	0	0	0	0	0	0	0	0	0	0	0	0	0	0	0	0	0	0	0	0	0	0	0	0	0	0	0	0	0	0	0	0	0	0	0	0	0	0	0	0	0	0	0	0	0	0	0	0	0	0	0	0	0	0	0	0	0	0	0	0	0	0	0	0	0	0	0	0	0	0	0	0	0	0	0	0	0	0	0	0	0	0	0	0	0	0	0	0	0	0	0	0	0	0	0	0	0	0	0	0	0	0	0	0	0	0	0	0	0	0	0	0	0	0	0	0	0	0	0	0	0	0	0	0	0	0	0	0	0	0	0	0	0	0	0	0	0	0	0	0	0	0	0	0	0	0	0	0	0	0	0	0	0	0	0	0	0	0	0	0	0	0	0	0	0	0	0	0	0	0	0	0	0	0	0	0	0	0	0	0	0	0	0	0	0	0	0	0	0	0	0	0	0	0	0	0	0	0	0	0	0	0	0	0	0	0	0	0	0	0	0	0	0
Y1PAZ014	Y1PAZ014	PI 329517	TP1	22	AZ	Rep2	31	Y1PAZ014	0	0	0	0	0	0	0	0	0	0	0	0	0	0	0	0	0	0	0	0	0	0	0	0	0	0	0	0	0	0	0	0	0	0	0	0	0	0	0	0	0	0	0	0	0	0	0	0	0	0	0	0	0	0	0	0	0	0	0	0	0	0	0	0	0	0	0	0	0	0	0	0	0	0	0	0	0	0	0	0	0	0	0	0	0	0	0	0	0	0	0	0	0	0	0	0	0	0	0	0	0	0	0	0	0	0	0	0	0	0	0	0	0	0	0	0	0	0	0	0	0	0	0	0	0	0	0	0	0	0	0	0	0	0	0	0	0	0	0	0	0	0	0	0	0	0	0	0	0	0	0	0	0	0	0	0	0	0	0	0	0	0	0	0	0	0	0	0	0	0	0	0	0	0	0	0	0	0	0	0	0	0	0	0	0	0	0	0	0	0	0	0	0	0	0	0	0	0	0	0	0	0	0	0	0	0	0	0	0	0	0	0	0	0	0	0	0	0	0	0	0	0	0	0	0	0	0	0	0	0	0	0	0	0	0	0	0	0	0	0	0	0	0	0	0	0	0	0	0	0	0	0	0	0	0	0	0	0	0	0	0	0	0	0	0	0	0	0	0	0	0	0	0	0	0	0	0	0	0	0	0	0	0	0	0	0	0	0	0	0	0	0	0	0	0	0	0	0	0	0	0	0	0	0	0	0	0	0	0	0	0	0	0	0	0	0	0	0	0	0	0	0	0	0	0	0	0	0	0	0	0	0	0	0	0	0	0	0	0	0	0	0	0	0	0	0	0	0	0	0	0	0	0	0	0	0	0	0	0	0	0	0	0	0	0	0	0	0	0	0	0	0	0	0	0	0	0	0	0	0	0	0	0	0	0	0	0	0	0	0	0	0	0	0	0	0	0	0	0	0	0	0	0	0	0	0	0	0	0	0	0	0	0	0	0	0	0	0	0	0	0	0	0	0	0	0	0	0	0	0	0	0	0	0	439	0	0	80	0	0	0	0	0	141	0	0	0	0	205	0	81	0	0	0	0	0	0	29	0	0	598	0	0	0	0	0	0	1827	0	434	120	0	0	0	0	0	0	1272	1743	0	0	0	0	0	0	0	0	0	0	0	0	0	0	0	295	0	0	0	0	0	0	0	68	0	0	0	0	0	0	0	0	0	0	0	1247	0	0	0	0	21	0	0	0	0	0	0	31	0	0	0	0	0	0	0	0	0	0	0	0	0	0	0	0	0	0	0	36	0	0	0	0	2042	0	0	0	0	0	0	0	0	0	0	0	0	522	0	0	0	80	0	0	0	831	0	0	0	0	0	0	0	0	0	0	0	0	0	0	0	0	0	51	0	0	54	0	0	0	0	0	0	781	0	0	0	0	0	0	0	0	0	0	0	0	0	0	0	0	0	0	0	0	0	0	0	194	0	0	0	0	0	0	0	0	0	0	1972	0	0	0	0	701	0	0	22	0	719	0	0	0	0	0	0	0	0	0	0	0	0	0	0	0	0	0	0	0	0	0	0	0	0	0	0	0	0	0	0	0	727	0	0	0	0	0	0	0	0	0	0	0	0	0	0	0	0	0	0	0	0	0	0	0	0	0	0	0	0	0	0	0	0	0	0	0	0	0	0	0	0	0	0	0	0	0	0	0	0	0	0	0	0	0	0	0	0	0	0	0	0	0	0	0	0	0	0	0	0	0	0	0	0	0	0	0	0	0	0	0	0	0	0	0	0	0	0	0	0	0	0	0	0	0	0	0	0	0	0	0	0	0	0	0	0	0	0	0	0	0	0	0	0	0	0	0	0	0	0	0	0	0	0	0	0	0	0	0	0	0	0	0	0	0	0	0	0	0	0	0	0	0	0	0	0	0	0	0	0	0	0	0	0	0	0	0	0	0	0	0	0	0	0	0	0	0	0	0	0	0	0	0	0	0	0	0	0	0	0	0	0	0	0	0	0	0	0	0	0	0	0	0	0	0	0	0	0	0	0	0	0	0	0	0	0	0	0	0	0	0	0	0	0	0	0	0	0	0	0	0	0	0	0	0	0	0	0	0	0	0	0	0	0	0	0	0	0	0
Y1PAZ015	Y1PAZ015	PI 329517	TP1	22	AZ	Rep3	0
Y1PAZ016	Y1PAZ016	PI 329517	TP2	35	AZ	Rep1	43	Y1PAZ016	0	0	0	0	0	0	0	0	0	0	0	0	0	0	0	0	0	0	0	0	0	0	0	0	0	0	0	0	0	0	0	0	0	0	0	0	0	0	0	0	0	0	0	0	0	0	0	0	0	0	0	0	0	0	0	0	0	0	0	0	0	0	0	0	0	0	0	0	0	0	0	0	0	0	0	0	0	0	0	0	0	0	0	0	0	0	0	0	0	0	0	0	0	0	0	0	0	0	0	0	0	0	0	0	0	0	0	0	0	0	0	0	0	0	0	178	0	0	0	0	241	123	905	540	0	0	227	0	0	0	0	0	0	0	0	0	0	0	0	0	0	0	0	0	0	0	0	233	0	0	0	0	0	0	0	0	0	0	0	0	0	0	0	0	0	0	0	0	0	0	0	0	0	0	0	0	0	0	0	0	0	0	0	0	0	0	0	0	0	0	0	0	0	0	0	0	0	0	0	0	0	0	0	0	0	0	0	0	0	0	0	0	0	0	0	0	0	0	0	0	0	0	0	0	0	0	0	0	0	0	0	0	0	0	0	0	0	0	0	0	0	0	0	0	0	0	0	0	0	0	0	0	0	0	0	0	0	0	0	0	0	0	0	0	0	0	0	0	0	0	0	0	0	0	0	0	0	0	0	0	0	0	0	0	0	0	0	0	0	0	0	0	0	0	0	0	0	0	0	0	0	0	0	0	0	0	0	0	0	0	0	0	0	0	0	0	0	0	0	0	0	0	0	0	0	0	0	0	0	0	0	0	0	0	0	0	0	0	0	0	0	0	0	0	0	0	0	0	0	0	0	0	0	0	0	0	0	0	0	0	0	0	0	0	0	0	0	0	0	0	0	0	0	0	0	0	0	0	0	0	0	0	0	0	0	0	0	0	0	0	0	0	0	0	0	0	0	0	0	0	0	0	0	0	0	0	0	0	0	0	0	0	0	0	0	0	0	0	0	0	0	0	0	0	0	0	0	0	0	0	1231	0	0	0	184	0	0	0	0	0	0	0	0	0	0	0	0	0	0	0	2143	0	0	0	0	0	0	0	0	0	2295	0	0	0	0	0	0	5533	0	0	0	0	0	0	0	0	0	2809	2588	0	0	0	0	0	0	0	0	0	0	0	114	0	0	0	0	0	4613	0	0	0	0	0	806	0	3217	0	144	0	0	0	0	0	0	0	6564	0	0	0	0	0	0	0	0	0	0	0	2937	0	0	0	0	0	0	0	0	0	0	0	0	0	0	0	0	0	0	0	0	0	0	0	0	4705	0	0	0	0	0	0	0	0	307	0	0	0	349	0	0	0	0	0	0	0	1238	0	0	0	0	0	0	0	0	0	0	0	0	0	0	0	0	0	0	0	0	2262	0	0	0	134	0	0	2708	0	0	0	0	0	0	0	0	0	0	0	0	0	0	0	0	0	0	0	0	0	0	0	379	0	0	0	0	0	0	0	0	0	0	3506	0	0	0	0	1751	0	0	0	0	3980	0	0	0	133	0	0	0	0	1034	0	0	0	0	0	0	0	0	0	0	0	0	164	2279	115	915	0	355	0	0	0	0	4733	0	1404	0	0	0	0	0	0	0	3488	887	0	0	0	0	0	0	0	0	0	0	0	0	0	0	0	0	0	0	0	0	0	0	0	0	0	0	0	0	0	0	0	0	0	0	0	0	0	0	0	0	0	0	0	0	0	0	0	0	0	0	0	0	0	0	0	0	0	0	0	0	0	0	0	0	0	0	0	0	0	0	0	0	0	0	0	0	0	0	0	0	0	0	0	0	0	0	0	0	0	0	0	0	0	0	0	0	0	0	0	0	0	0	0	0	0	0	0	0	0	0	0	0	0	0	0	0	0	0	0	0	0	0	0	0	0	0	0	0	0	0	0	0	0	0	0	0	0	0	0	0	0	0	0	0	0	0	0	0	0	0	0	0	0	0	0	0	0	0	0	0	0	0	0	0	0	0	0	0	0	0	0	0	0	0	0	0	0	0	0	0	0	0	0	0	0	0	0	0	0	0	0	0	0	0	0	0	0	0	0	0	0	0	0	0	0	0	0	0	0	0	0	0	0	0	0	0	0	0	0	0	0	0	0	0	0	0
Y1PAZ017	Y1PAZ017	PI 329517	TP2	35	AZ	Rep2	24	Y1PAZ017	0	0	0	0	0	0	0	0	0	0	0	0	0	0	0	0	0	0	0	0	0	0	0	0	0	0	0	0	0	0	0	0	0	0	0	0	0	0	0	0	0	0	0	0	0	0	0	0	0	0	0	0	0	0	0	0	0	0	0	0	0	0	0	0	0	0	0	0	0	0	0	0	0	0	0	0	0	0	0	0	0	0	0	0	0	0	0	0	0	0	0	0	0	0	0	0	0	0	0	0	0	0	0	0	0	0	0	0	0	0	0	0	0	0	70	0	0	0	0	0	0	0	0	0	0	0	1688	0	0	0	0	0	0	0	0	0	0	0	0	0	0	0	0	0	0	0	0	0	0	0	0	0	0	0	0	0	0	0	0	0	0	0	0	0	0	0	0	0	0	0	0	0	0	0	0	0	0	0	0	0	0	0	0	0	0	0	0	0	0	0	0	0	0	0	0	0	0	0	0	0	0	0	0	0	0	0	0	0	0	0	0	0	0	0	0	0	0	0	0	0	0	0	0	0	0	0	0	0	0	0	0	0	0	0	0	0	0	0	0	0	0	0	0	0	0	0	0	0	0	0	0	0	0	0	0	0	0	0	0	0	0	0	0	0	0	0	0	0	0	0	0	0	0	0	0	0	0	0	0	0	0	0	0	0	0	0	0	0	0	0	0	0	0	0	0	0	0	0	0	0	0	0	0	0	0	0	0	0	0	0	0	0	0	0	0	0	0	0	0	0	0	0	0	0	0	0	0	0	0	0	0	0	0	0	0	0	0	0	0	0	0	0	0	0	0	0	0	0	0	0	0	0	0	0	0	0	0	0	0	0	0	0	0	0	0	0	0	0	0	0	0	0	0	0	0	0	0	0	0	0	0	0	0	0	0	0	0	0	0	0	0	0	0	0	0	0	0	0	0	0	0	0	0	0	0	0	0	0	0	0	0	0	0	0	0	0	0	0	0	0	0	0	0	0	0	0	0	0	0	0	0	0	0	0	0	0	0	0	0	0	0	0	0	0	0	0	0	0	0	0	5723	169	11682	0	0	0	0	0	0	0	0	0	0	0	0	0	0	923	0	0	0	0	0	0	0	0	0	160	692	0	0	0	0	0	0	0	0	0	0	0	0	0	0	0	4014	0	762	0	0	0	2713	0	799	0	0	0	0	0	0	0	0	0	0	0	0	0	0	0	0	0	0	0	0	0	0	0	0	0	0	0	0	0	0	0	0	0	0	0	0	0	0	0	0	0	0	0	0	0	0	0	0	2940	0	0	0	0	0	2464	0	829	0	0	0	0	0	0	0	0	0	0	0	0	2072	0	0	0	0	0	0	0	0	0	0	0	0	0	0	0	0	0	0	0	0	388	0	0	0	0	0	0	0	0	0	0	0	0	0	0	0	0	5953	0	2000	0	0	0	5908	0	0	0	0	0	0	0	0	0	0	0	0	0	0	0	0	0	0	1051	0	0	0	0	1049	0	0	0	0	476	0	0	0	0	0	0	0	0	0	0	0	0	0	0	0	0	0	0	0	0	0	0	0	0	0	0	0	0	0	0	0	1890	0	0	0	0	0	0	0	0	0	0	0	0	0	0	0	0	0	0	0	0	0	0	0	0	0	0	0	0	0	0	0	0	0	0	0	0	0	0	0	0	0	0	0	0	0	0	0	0	0	0	0	0	0	0	0	0	0	0	0	0	0	0	0	0	0	0	0	0	0	0	0	0	0	0	0	0	0	0	0	0	0	0	0	0	0	0	0	0	0	0	0	0	0	0	0	0	0	0	0	0	0	0	0	0	0	0	0	0	0	0	0	0	0	0	0	0	0	0	0	0	0	0	0	0	0	0	0	0	0	0	0	0	0	0	0	0	0	0	0	0	0	0	0	0	0	0	0	0	0	0	0	0	0	0	0	0	0	0	0	0	0	0	0	0	0	0	0	0	0	0	0	0	0	0	0	0	0	0	0	0	0	0	0	0	0	0	0	0	0	0	0	0	0	0	0	0	0	0	0	0	0	0	0	0	0	0	0	0	0	0	0	0	0	0	0	0	0	0	0	0	0	0	0	0	0	0	0	0	0	0	0	0	0	0	0	0	0
Y1PAZ018	Y1PAZ018	PI 329517	TP2	35	AZ	Rep3	37	Y1PAZ018	0	0	0	0	0	0	0	0	0	0	0	0	0	0	0	0	0	0	0	0	0	0	0	0	0	0	0	0	0	0	0	0	0	0	0	0	0	0	0	0	0	0	0	0	0	0	0	0	0	0	0	0	0	0	0	0	0	0	0	0	0	0	0	0	0	0	0	0	0	0	0	0	0	0	0	0	0	0	0	0	0	0	0	0	0	0	0	0	0	0	0	0	0	0	0	0	0	0	0	0	0	0	0	0	0	0	0	0	0	0	0	0	0	0	0	0	0	0	0	0	0	0	0	0	0	0	0	0	0	0	0	0	0	0	0	0	0	0	0	0	0	0	0	0	0	0	0	0	0	0	0	0	0	0	0	0	0	0	0	0	0	0	0	0	0	0	0	0	0	0	0	0	0	0	0	0	0	0	0	0	0	0	0	0	0	0	0	0	0	0	0	0	0	0	0	0	0	0	0	0	0	0	0	0	0	0	0	0	0	0	0	0	0	0	0	0	0	0	0	0	0	0	0	0	0	0	0	0	0	0	0	0	0	0	0	0	0	0	0	0	0	0	0	0	0	0	0	0	0	0	0	0	0	0	0	0	0	0	0	0	0	0	0	0	0	0	0	0	0	0	0	0	0	0	0	0	0	0	0	0	0	0	0	0	0	0	0	0	0	0	0	0	0	0	0	0	0	0	0	0	0	0	0	0	0	0	0	0	0	0	0	0	0	0	0	0	0	0	0	0	0	0	0	0	0	0	0	0	0	0	0	0	0	0	0	0	0	0	0	0	0	0	0	0	0	0	0	0	0	0	0	0	0	0	0	0	0	0	0	0	0	0	0	0	0	0	0	0	0	0	0	0	0	0	0	0	0	0	0	0	0	0	0	0	0	0	0	0	0	0	0	0	0	0	0	0	0	0	0	0	0	0	0	0	0	0	0	0	0	0	0	0	0	0	0	0	0	0	0	0	0	0	0	0	0	0	0	0	0	0	0	0	0	0	162	0	0	0	0	0	0	0	0	0	0	0	0	0	0	0	0	0	0	0	0	0	232	0	0	0	1425	147	0	0	0	0	0	3307	0	0	0	0	0	0	0	0	0	1171	2287	0	0	0	0	0	0	0	0	0	0	0	0	0	0	0	0	0	0	0	0	0	0	0	274	0	0	0	0	0	0	0	0	0	0	0	934	0	0	0	0	0	0	0	0	0	0	0	0	0	0	0	0	0	0	0	0	0	0	0	0	0	0	0	0	0	0	0	0	0	0	0	0	3291	0	0	0	0	0	0	0	0	0	0	0	0	580	0	0	0	0	0	0	0	1523	0	0	0	219	0	658	0	0	1048	495	963	263	339	10129	222	0	0	484	0	0	0	0	0	0	0	0	0	15015	30426	0	0	0	0	486	0	0	0	0	0	0	0	0	2592	0	0	0	0	0	792	0	4441	585	0	0	0	0	148	15552	0	0	0	0	7247	0	0	0	0	1447	0	0	0	0	583	0	0	0	0	0	0	0	0	0	0	0	0	0	0	0	0	195	0	0	0	0	0	0	0	0	0	0	0	0	0	0	1523	0	0	0	0	0	0	0	0	0	0	0	0	0	0	0	0	0	0	0	0	0	0	0	0	0	0	0	0	0	0	0	0	0	0	0	0	0	0	0	0	0	0	0	0	0	0	0	0	0	0	0	0	0	0	0	0	0	0	0	0	0	0	0	0	0	0	0	0	0	0	0	0	9183	0	0	0	0	0	0	0	0	0	0	0	0	0	0	0	0	0	0	0	0	0	0	0	0	0	0	0	0	0	0	0	0	0	0	0	0	0	0	0	0	0	0	0	0	0	0	0	0	0	0	0	0	0	0	0	0	0	0	0	0	0	0	0	0	0	0	0	0	0	0	0	0	0	0	0	0	0	0	0	0	0	0	0	0	0	0	0	0	0	0	0	0	0	0	0	0	0	0	0	0	0	0	0	0	0	0	0	0	0	0	0	0	0	0	0	0	0	0	0	0	0	0	0	0	0	0	0	0	0	0	0	0	0	0	0	0	0	0	0	0	0	0	0	0	0	0	0	0	0	0	0	0	0	0	0	0	0	0	0	0	0	0	0	0
Y1PAZ019	Y1PAZ019	PI 452692	TP1	22	AZ	Rep1	11	Y1PAZ019	0	0	0	0	0	0	0	0	0	0	0	0	0	0	0	0	0	0	0	0	0	0	0	0	0	0	0	0	0	0	0	0	0	0	0	0	0	0	0	0	0	0	0	0	0	0	0	0	0	0	0	0	0	0	0	0	0	0	0	0	0	0	0	0	0	0	0	0	0	0	0	0	0	0	0	0	0	0	0	0	0	0	0	0	0	0	0	0	0	0	0	0	0	0	0	0	0	0	0	0	0	0	0	0	0	0	0	0	0	0	0	0	0	0	0	0	0	0	0	0	0	0	0	0	0	0	0	0	0	0	0	0	0	0	0	0	0	0	0	0	0	0	0	0	0	0	0	0	0	0	0	0	0	0	0	0	0	0	0	0	0	0	0	0	0	0	0	0	0	0	0	0	0	0	0	0	0	0	0	0	0	0	0	0	0	0	0	0	0	0	0	0	0	0	0	0	0	0	0	0	0	0	0	0	0	0	0	0	0	0	0	0	0	0	0	0	0	0	0	0	0	0	0	0	0	0	0	0	0	0	0	0	0	0	0	0	0	0	0	0	0	0	0	0	0	0	0	0	0	0	0	0	0	0	0	0	0	0	0	0	0	0	0	0	0	0	0	0	0	0	0	0	0	0	0	0	0	0	0	0	0	0	0	0	0	0	0	0	0	0	0	0	0	0	0	0	0	0	0	0	0	0	0	0	0	0	0	0	0	0	0	0	0	0	0	0	0	0	0	0	0	0	0	0	0	0	0	0	0	0	0	0	0	0	0	0	0	0	0	0	0	0	0	0	0	0	0	0	0	0	0	0	0	0	0	0	0	0	0	0	0	0	0	0	0	0	0	0	0	0	0	0	0	0	0	0	0	0	0	0	0	0	0	0	0	0	0	0	0	0	0	0	0	0	0	0	0	0	0	0	0	0	0	0	0	0	0	0	0	0	0	0	0	0	0	0	0	0	0	0	0	0	0	0	0	0	0	0	0	0	0	0	0	0	0	0	0	0	0	0	0	0	0	0	0	0	0	0	0	0	0	0	0	0	0	0	0	0	0	0	14	0	0	0	0	0	0	3256	0	0	0	0	0	0	0	0	0	65	13	0	0	0	0	0	0	0	0	0	0	0	0	0	0	0	0	0	0	0	0	0	0	0	0	0	0	0	0	0	0	0	0	0	0	0	13	0	0	0	0	0	0	0	0	0	0	0	0	0	0	0	0	0	0	0	0	0	0	0	0	0	0	0	0	0	0	0	0	0	0	0	0	21	0	0	0	0	0	0	0	0	0	0	0	0	0	0	0	0	0	0	0	0	0	0	0	0	0	0	0	0	0	0	0	0	0	0	0	0	0	0	0	0	0	0	0	0	0	0	0	0	0	0	0	0	0	0	0	0	0	0	0	0	0	0	0	0	0	0	0	0	0	0	0	0	0	30	0	0	0	0	0	0	0	0	0	2786	0	0	0	0	11	0	0	0	0	0	0	1630	0	0	0	0	0	0	0	0	0	0	0	0	0	0	0	0	0	0	0	0	0	0	0	0	0	0	0	0	0	12	0	0	0	0	0	0	0	0	0	0	0	0	0	0	0	0	0	0	0	0	0	0	0	0	0	0	0	0	0	0	0	0	0	0	0	0	0	0	0	0	0	0	0	0	0	0	0	0	0	0	0	0	0	0	0	0	0	0	0	0	0	0	0	0	0	0	0	0	0	0	0	0	0	0	0	0	0	0	0	0	0	0	0	0	0	0	0	0	0	0	0	0	0	0	0	0	0	0	0	0	0	0	0	0	0	0	0	0	0	0	0	0	0	0	0	0	0	0	0	0	0	0	0	0	0	0	0	0	0	0	0	0	0	0	0	0	0	0	0	0	0	0	0	0	0	0	0	0	0	0	0	0	0	0	0	0	0	0	0	0	0	0	0	0	0	0	0	0	0	0	0	0	0	0	0	0	0	0	0	0	0	0	0	0	0	0	0	0	0	0	0	0	0	0	0	0	0	0	0	0	0	0	0	0	0	0	0	0	0	0	0	0	0	0	0	0	0	0	0	0	0	0	0	0	0	0	0	0	0	0	0	0	0	0	0	0	0
Y1PAZ020	Y1PAZ020	PI 452692	TP1	22	AZ	Rep2	25	Y1PAZ020	0	0	0	0	0	0	0	0	0	0	0	0	0	0	0	0	0	0	0	0	0	0	0	0	0	0	0	0	0	0	0	0	0	0	0	0	0	0	0	0	0	0	0	0	0	0	0	0	0	0	0	0	0	0	0	0	0	0	0	0	0	0	0	0	0	0	0	0	0	0	0	0	0	0	0	0	0	0	0	0	0	0	0	0	0	0	0	0	0	0	0	0	0	0	0	0	0	0	0	0	0	0	0	0	0	0	0	0	0	0	0	0	0	0	0	0	0	0	0	0	0	0	0	0	0	0	0	0	0	0	0	0	0	0	0	0	0	0	0	0	0	0	0	0	0	0	0	0	0	0	0	0	0	0	0	0	0	0	0	0	0	0	0	0	0	0	0	0	0	0	0	0	0	0	0	0	0	0	0	0	0	0	0	0	0	0	0	0	0	0	0	0	0	0	0	0	0	0	0	0	0	0	0	0	0	0	0	0	0	0	0	0	0	0	0	0	0	0	0	0	0	0	0	0	0	0	0	0	0	0	0	0	0	0	0	0	0	0	0	0	0	0	0	0	0	0	0	0	0	0	0	0	0	0	0	0	0	0	0	0	0	0	0	0	0	0	0	0	0	0	0	0	0	0	0	0	0	0	0	0	0	0	0	0	0	0	0	0	0	0	0	0	0	0	0	0	0	0	0	0	0	0	0	0	0	0	0	0	0	0	0	0	0	0	0	0	0	0	0	0	0	0	0	0	0	0	0	0	0	0	0	0	0	0	0	0	0	0	0	0	0	0	0	0	0	0	0	0	0	0	0	0	0	0	0	0	0	0	0	0	0	0	0	0	0	0	0	0	0	0	0	0	0	0	0	0	0	0	0	0	0	0	0	0	0	0	0	0	0	0	0	0	0	0	0	0	0	0	0	0	0	0	0	0	0	0	0	0	0	0	0	0	0	0	0	0	0	0	0	0	0	0	0	0	0	0	0	0	0	0	0	0	0	0	564	0	0	0	0	0	0	0	0	0	0	0	0	0	0	0	489	0	0	0	0	0	0	0	0	0	5545	0	0	0	0	0	0	16701	0	464	0	0	0	0	0	0	0	4700	11033	0	0	0	0	0	0	0	0	0	0	0	0	0	0	0	0	0	0	0	0	0	0	0	2886	0	0	0	0	0	0	0	0	0	0	0	6541	0	0	0	0	0	0	0	0	0	0	0	0	0	0	0	0	0	0	0	0	0	0	0	0	0	0	0	0	0	0	0	463	0	0	0	0	27686	0	0	0	0	0	0	0	0	0	0	0	0	426	0	0	0	0	0	0	0	9574	0	0	0	0	0	429	0	0	0	0	0	0	672	358	0	0	0	268	0	0	138	0	0	0	0	0	0	9659	2665	0	0	0	0	0	0	0	0	0	0	0	0	0	0	0	0	0	0	0	0	0	0	428	0	0	0	0	0	0	0	0	0	0	7886	0	0	0	0	8080	0	0	0	0	2035	0	0	0	0	0	0	0	0	0	0	0	0	0	0	0	0	0	0	0	0	0	0	0	0	0	0	0	0	0	0	0	11866	0	0	0	0	0	0	0	0	0	0	0	0	0	0	0	0	0	0	0	0	0	0	0	0	0	0	0	0	0	0	0	0	0	0	0	0	0	0	0	0	0	0	0	0	0	0	0	0	0	0	0	0	0	0	0	0	0	0	0	0	0	0	0	0	0	0	0	0	0	0	0	0	0	0	0	0	0	0	0	0	0	0	0	0	0	0	0	0	0	0	0	0	0	0	0	0	0	0	0	0	0	0	0	0	0	0	0	0	0	0	0	0	0	0	0	0	0	0	0	0	0	0	0	0	0	0	0	0	0	0	0	0	0	0	0	0	0	0	0	0	0	0	0	0	0	0	0	0	0	0	0	0	0	0	0	0	0	0	0	0	0	0	0	0	0	0	0	0	0	0	0	0	0	0	0	0	0	0	0	0	0	0	0	0	0	0	0	0	0	0	0	0	0	0	0	0	0	0	0	0	0	0	0	0	0	0	0	0	0	0	0	0	0	0	0	0	0	0	0	0	0	0	0	0	0	0	0	0	0	0	0	0	0	0	0	0	0
Y1PAZ021	Y1PAZ021	PI 452692	TP1	22	AZ	Rep3	30	Y1PAZ021	0	0	0	0	0	0	0	0	0	0	0	0	0	0	0	0	0	0	0	0	0	0	0	0	0	0	0	0	0	0	0	0	0	0	0	0	0	0	0	0	0	0	0	0	0	0	0	0	0	0	0	0	0	0	0	0	0	0	0	0	0	0	0	0	0	0	0	0	0	0	0	0	0	0	0	0	0	0	0	0	0	0	0	0	0	0	0	0	0	0	0	0	0	0	0	0	0	0	0	0	0	0	0	0	0	0	0	0	0	0	0	0	0	0	0	0	0	0	0	0	0	0	0	0	0	0	0	0	0	0	0	0	0	0	0	0	0	0	0	0	0	0	0	0	0	0	0	0	0	0	0	0	0	0	0	0	0	0	0	0	0	0	0	0	0	0	0	0	0	0	0	0	0	0	0	0	0	0	0	0	0	0	0	0	0	0	0	0	0	0	0	0	0	0	0	0	0	0	0	0	0	0	0	0	0	0	0	0	0	0	0	0	0	0	0	0	0	0	0	0	0	0	0	0	0	0	0	0	0	0	0	0	0	0	0	0	0	0	0	0	0	0	0	0	0	0	0	0	0	0	0	0	0	0	0	0	0	0	0	0	0	0	0	0	0	0	0	0	0	0	0	0	0	0	0	0	0	0	0	0	0	0	0	0	0	0	0	0	0	0	0	0	0	0	0	0	0	0	0	0	0	0	0	0	0	0	0	0	0	0	0	0	0	0	0	0	0	0	0	0	0	0	0	0	0	0	0	0	0	0	0	0	0	0	0	0	0	0	0	0	0	0	0	0	0	0	0	0	0	0	0	0	0	0	0	0	0	0	0	0	0	0	0	0	0	0	0	0	0	0	0	0	0	0	0	0	0	0	0	0	0	0	0	0	0	0	0	0	0	0	0	0	0	0	0	0	0	0	0	0	0	0	0	0	0	0	0	0	0	0	0	0	0	0	0	0	0	0	0	0	0	0	0	0	0	0	0	0	0	0	0	0	0	0	2010	0	0	397	0	0	0	0	0	0	0	0	161	0	0	0	1427	0	0	0	0	0	0	0	0	0	6973	0	0	0	0	0	0	17595	0	0	0	0	0	0	0	0	0	9762	9387	0	0	0	0	0	0	0	0	0	0	0	0	0	0	0	622	0	0	0	0	0	0	0	1045	0	0	0	367	0	0	153	0	0	0	0	8269	0	0	0	0	0	0	0	0	0	0	0	205	0	0	0	0	0	0	0	0	0	0	0	0	0	0	0	0	0	0	0	368	0	0	0	0	21388	0	0	0	0	0	0	0	0	0	0	0	0	2407	0	0	0	540	0	0	0	9856	0	0	0	0	0	0	0	0	0	0	0	0	0	0	0	0	0	494	0	0	231	0	0	0	0	0	0	7289	0	0	0	0	0	0	0	0	0	0	0	0	0	0	0	0	0	0	0	0	0	0	0	1866	0	0	0	0	0	0	0	0	0	0	18895	0	0	0	0	7047	0	0	0	0	6384	0	1171	0	0	0	0	0	0	0	0	0	0	0	0	0	0	0	0	0	0	0	0	0	0	0	0	0	0	0	0	0	8433	0	0	0	0	0	0	0	0	0	0	0	0	0	168	0	0	0	0	0	0	0	0	0	0	0	0	0	0	0	0	0	0	0	0	0	0	0	0	0	0	0	0	0	0	0	0	0	0	0	0	0	0	0	0	0	0	0	0	0	0	0	0	0	0	0	0	0	0	0	0	0	0	0	0	0	0	0	0	0	0	0	0	0	0	0	0	0	0	0	0	0	0	0	0	0	0	0	0	0	0	0	0	0	0	0	0	0	0	0	0	222	0	0	0	0	0	0	0	0	0	0	0	0	0	0	0	0	0	0	0	0	0	0	0	0	0	0	0	0	0	0	0	0	0	0	0	0	0	0	0	0	0	0	0	0	0	0	0	0	0	0	0	0	0	0	0	0	0	0	0	0	0	0	0	0	0	0	0	0	0	0	0	0	0	0	0	0	0	0	0	0	0	0	0	0	0	0	0	0	0	0	0	0	0	0	0	0	0	0	0	0	0	0	0	0	0	0	0	0	0	0	0	0	0	0	0	0	0	0	0	0	0	0	0	0	0	0
Y1PAZ022	Y1PAZ022	PI 452692	TP2	35	AZ	Rep1	47	Y1PAZ022	915	0	0	0	0	0	0	0	0	0	0	0	0	0	0	0	0	0	0	0	0	0	0	0	0	0	0	0	0	0	0	0	0	0	0	0	0	0	0	0	0	0	0	0	0	0	0	0	0	0	0	0	0	0	0	0	0	0	0	0	0	0	0	0	0	0	0	0	0	0	0	0	0	0	0	0	0	0	0	0	0	0	0	0	0	0	0	0	0	0	0	0	0	0	0	0	0	0	0	0	0	0	0	0	0	0	0	0	0	0	0	0	0	0	0	0	0	0	0	0	0	0	0	0	0	0	0	0	0	0	0	0	0	0	0	0	0	0	0	0	0	0	0	0	0	0	0	0	0	0	0	0	0	0	0	0	0	0	0	0	0	0	0	0	0	0	0	0	0	0	0	0	0	0	0	0	0	0	0	0	0	0	0	0	0	0	0	0	0	0	0	0	0	0	0	0	0	0	0	0	0	0	0	0	0	0	0	0	0	0	0	1432	0	0	0	0	0	0	0	0	0	0	0	0	0	0	0	0	0	0	0	0	0	0	0	0	0	0	0	0	0	0	0	0	0	0	0	0	0	0	0	0	0	0	0	0	0	0	0	0	0	0	0	0	0	0	0	0	0	0	0	0	0	0	0	0	0	0	0	0	0	0	0	0	0	0	0	0	0	0	0	0	0	0	0	0	0	0	0	0	0	0	0	0	0	0	0	0	0	0	0	0	0	0	0	0	0	0	0	0	0	0	0	0	0	0	0	0	0	0	0	0	0	0	0	0	0	0	0	0	0	0	0	0	0	0	0	0	0	0	0	0	0	0	0	0	0	0	0	0	0	0	0	0	0	0	0	0	0	0	0	0	0	0	0	0	0	0	0	0	0	0	0	0	0	0	0	0	0	0	0	0	0	0	0	0	0	0	0	0	0	0	0	0	0	0	0	0	0	0	0	0	0	0	0	0	0	0	0	0	0	0	0	0	0	0	0	0	0	0	0	291	0	0	2598	0	0	357	0	0	0	0	0	858	0	0	257	0	461	0	613	0	0	0	0	0	0	0	0	0	4440	0	0	0	0	0	0	14898	0	2107	278	0	0	0	0	0	0	5684	11788	0	0	0	0	0	0	0	0	0	0	0	0	0	0	0	1078	0	188	0	0	0	0	0	175	0	0	0	2455	0	1007	496	0	0	0	0	7659	0	0	0	0	479	0	0	0	137	0	0	191	0	0	0	0	0	0	0	0	0	0	0	0	0	0	0	0	0	0	0	271	0	0	0	0	16336	0	0	0	0	0	0	0	0	0	0	0	0	1892	0	0	0	139	0	0	0	3479	0	0	0	0	0	938	0	0	0	0	0	0	0	0	0	0	0	189	0	0	217	0	0	0	0	0	0	6293	2772	0	0	0	0	0	0	792	0	0	0	0	0	0	421	0	0	0	0	0	182	0	1043	547	0	0	0	0	0	975	0	0	0	0	8155	0	0	0	0	4630	0	0	0	0	5640	0	0	0	0	0	0	0	0	187	0	0	0	0	0	0	0	0	0	0	0	0	0	0	0	0	0	0	0	0	0	0	10924	0	550	0	0	0	0	0	0	0	0	0	0	0	0	0	0	0	0	0	0	0	0	0	0	0	0	0	0	0	0	0	0	0	0	0	0	0	0	0	0	0	0	0	0	0	0	0	0	0	0	0	0	0	0	0	0	0	0	0	0	0	0	0	0	0	0	0	0	0	0	0	0	0	0	0	0	0	0	0	0	0	0	0	0	0	0	0	0	0	0	0	0	0	0	0	0	0	0	0	0	0	0	0	0	0	0	0	0	0	0	0	0	0	0	0	0	0	0	0	0	0	0	0	0	0	0	0	0	0	0	0	0	0	0	0	0	0	0	0	0	0	0	0	0	0	0	0	0	0	0	0	0	0	0	0	0	0	0	0	0	0	0	0	0	0	0	0	0	0	0	0	0	0	0	0	0	0	0	0	0	0	0	0	0	0	0	0	0	0	0	0	0	0	0	0	0	0	0	0	0	0	0	0	0	0	0	0	0	0	0	0	0	0	0	0	0	0	0	0	0	0	0	0	0	0	0	0	0	0	0	0	0	0	0	0	0	0
Y1PAZ023	Y1PAZ023	PI 452692	TP2	35	AZ	Rep2	30	Y1PAZ023	383	0	0	0	0	0	0	0	0	0	0	0	0	0	0	0	0	0	0	0	0	0	0	0	0	0	0	0	0	0	0	0	0	0	0	0	0	0	0	0	0	0	0	0	0	0	0	0	0	0	0	0	0	0	0	0	0	0	0	0	0	0	0	0	0	0	0	0	0	0	0	0	0	0	0	0	0	0	0	0	0	0	0	0	0	0	0	0	0	0	0	0	0	0	0	0	0	0	0	0	0	0	0	0	0	0	0	0	0	0	0	0	0	0	0	0	0	0	0	0	0	0	0	0	0	0	0	0	0	0	0	0	0	0	0	0	0	0	0	0	0	0	0	0	0	0	0	0	0	0	0	0	0	0	0	0	0	0	0	0	0	0	0	0	0	0	0	0	0	0	0	0	0	0	0	0	0	0	0	0	0	0	0	0	0	0	0	0	0	0	0	0	0	0	0	0	0	0	0	0	0	0	0	0	0	0	0	0	0	0	0	11602	0	0	0	0	0	0	0	0	0	0	0	0	0	0	0	0	0	0	0	0	0	0	0	0	0	0	0	0	0	0	0	0	0	0	0	0	0	0	0	0	0	0	0	0	0	0	0	0	0	0	0	0	0	0	0	0	0	0	0	0	0	0	0	0	0	0	0	0	0	0	0	0	0	0	0	0	0	0	0	0	0	0	0	0	0	0	0	0	0	0	0	0	0	0	0	0	0	0	0	0	0	0	0	0	0	0	0	0	0	0	0	0	0	0	0	0	0	0	0	0	0	0	0	0	0	0	0	0	0	0	0	0	0	0	0	0	0	0	0	0	0	0	0	0	0	0	0	0	0	0	0	0	0	0	0	0	0	0	0	0	0	0	0	0	0	0	0	0	0	0	0	0	0	0	0	0	0	0	0	0	0	0	0	0	0	0	0	0	0	0	0	0	0	0	0	0	0	0	0	0	0	0	0	0	0	0	0	0	0	0	0	0	0	0	0	0	0	0	0	0	0	0	416	0	0	0	0	0	0	0	0	0	0	0	0	0	645	0	94	0	0	0	0	0	0	0	0	0	768	2264	200	0	0	0	0	7336	0	1261	0	0	755	0	0	0	0	1476	5632	0	0	0	0	0	0	0	0	0	0	0	0	0	0	0	103	0	0	0	0	0	0	0	1189	0	0	0	0	0	0	0	0	0	0	0	4129	0	0	0	0	0	0	0	0	0	0	0	0	0	0	0	0	0	0	0	0	0	0	0	0	0	0	0	0	0	0	0	167	0	0	0	0	11349	0	0	0	0	0	0	0	0	0	0	0	0	1486	0	0	0	0	0	0	0	2840	525	0	0	0	0	0	0	0	0	0	0	0	0	0	0	0	0	0	0	0	0	0	0	0	0	0	0	1911	2518	0	0	0	0	0	0	0	0	0	0	0	0	0	0	0	0	0	0	0	0	0	0	226	0	0	0	0	0	0	0	0	0	0	6535	0	0	0	0	4037	0	0	0	0	754	0	1589	0	0	0	0	0	0	0	0	0	0	0	0	0	0	0	0	0	0	0	0	0	0	0	0	0	0	0	0	0	1038	0	0	0	0	0	0	0	0	0	0	0	0	0	631	0	0	0	0	0	0	0	0	0	0	0	0	0	0	0	0	0	0	0	0	0	0	0	0	0	0	0	0	0	0	0	0	0	0	0	0	0	0	0	0	0	0	0	0	0	0	0	0	0	0	0	0	0	0	0	0	0	0	0	0	0	0	0	0	0	0	0	0	0	0	0	0	0	0	0	0	0	0	0	0	0	0	0	0	0	0	0	0	0	0	0	0	0	0	0	0	0	0	0	0	0	0	0	0	0	0	0	0	0	0	0	0	0	0	0	0	0	0	0	0	0	0	0	0	0	0	0	0	0	0	0	0	0	0	0	0	0	0	0	0	0	0	0	0	0	0	0	0	0	0	0	0	0	0	0	0	0	0	0	0	0	0	0	0	0	0	0	0	0	0	0	0	0	0	0	0	0	0	0	0	0	0	0	0	0	0	0	0	0	0	0	0	0	0	0	0	0	0	0	0	0	0	0	0	0	0	0	0	0	0	0	0	0	0	0	0	0	0	0	0	0	0	0
Y1PAZ024	Y1PAZ024	PI 452692	TP2	35	AZ	Rep3	14	Y1PAZ024	1046	0	0	0	0	0	0	0	0	0	0	0	0	0	0	0	0	0	0	0	0	0	0	0	0	0	0	0	0	0	0	0	0	0	0	0	0	0	0	0	0	0	0	0	0	0	0	0	0	0	0	0	0	0	0	0	0	0	0	0	0	0	0	0	0	0	0	0	0	0	0	0	0	0	0	0	0	0	0	0	0	0	0	0	0	0	0	0	0	0	0	0	0	0	0	0	0	0	0	0	0	0	0	0	0	0	0	0	0	0	0	0	0	0	0	0	0	0	0	0	0	0	0	0	0	0	0	0	0	0	0	0	0	0	0	0	0	0	0	0	0	0	0	0	0	0	0	0	0	0	0	0	0	0	0	0	0	0	0	0	0	0	0	0	0	0	0	0	0	0	0	0	0	0	0	0	0	0	0	0	0	0	0	0	0	0	0	0	0	0	0	0	0	0	0	0	0	0	0	0	0	0	0	0	0	0	0	0	0	0	0	6213	0	0	0	0	0	0	0	0	0	0	0	0	0	0	0	0	0	0	0	0	0	0	0	0	0	0	0	0	0	0	0	0	0	0	0	0	0	0	0	0	0	0	0	0	0	0	0	0	0	0	0	0	0	0	0	0	0	0	0	0	0	0	0	0	0	0	0	0	0	0	0	0	0	0	0	0	0	0	0	0	0	0	0	0	0	0	0	0	0	0	0	0	0	0	0	0	0	0	0	0	0	0	0	0	0	0	0	0	0	0	0	0	0	0	0	0	0	0	0	0	0	0	0	0	0	0	0	0	0	0	0	0	0	0	0	0	0	0	0	0	0	0	0	0	0	0	0	0	0	0	0	0	0	0	0	0	0	0	0	0	0	0	0	0	0	0	0	0	0	0	0	0	0	0	0	0	0	0	0	0	0	0	0	0	0	0	0	0	0	0	0	0	0	0	0	0	0	0	0	0	0	0	0	0	0	0	0	0	0	0	0	0	0	0	0	0	0	0	0	0	0	0	0	0	0	0	0	0	0	0	0	0	0	0	0	0	0	0	0	0	0	0	0	0	0	0	0	0	43	0	0	0	0	0	0	3660	0	0	0	0	0	0	0	0	0	53	0	0	0	0	0	0	0	0	0	0	0	0	0	0	0	0	0	0	0	0	0	0	0	0	0	0	0	0	0	0	0	0	0	0	0	0	3341	0	0	0	0	0	0	0	0	0	0	0	3610	0	0	0	0	0	0	0	0	0	0	0	0	0	0	0	0	0	0	0	0	0	0	0	0	1771	0	0	0	0	0	0	0	0	0	0	0	0	0	0	0	0	0	0	0	0	3520	0	0	0	0	0	0	0	0	0	0	0	0	0	0	0	0	0	0	0	0	0	0	0	0	0	0	0	0	0	0	0	0	0	0	0	0	0	0	0	0	0	0	0	0	0	0	0	0	0	0	0	0	0	0	0	0	0	0	0	0	0	0	1754	0	0	0	0	1760	0	0	0	0	52	0	1629	0	0	0	0	0	0	0	0	0	0	0	0	0	0	0	0	0	0	0	0	0	0	0	0	0	0	0	0	0	3358	0	0	0	0	0	0	0	0	0	0	0	0	0	0	0	0	0	0	0	0	0	0	0	0	0	0	0	0	0	0	0	0	0	0	0	0	0	0	0	0	0	0	0	0	0	0	0	0	0	0	0	0	0	0	0	0	0	0	0	0	0	0	0	0	0	0	0	0	0	0	0	0	0	0	0	0	0	0	0	0	0	0	0	0	0	0	0	0	0	0	0	0	0	0	0	0	0	0	0	0	0	0	0	0	0	0	0	0	0	0	0	0	0	0	0	0	0	0	0	0	0	0	0	0	0	0	0	0	0	0	0	0	0	0	0	0	0	0	0	0	0	0	0	0	0	0	0	0	0	0	0	0	0	0	0	0	0	0	0	0	0	0	0	0	0	0	0	0	0	0	0	0	0	0	0	0	0	0	0	0	0	0	0	0	0	0	0	0	0	0	0	0	0	0	0	0	0	0	0	0	0	0	0	0	0	0	0	0	0	0	0	0	0	0	0	0	0	0	0	0	0	0	0	0	0	0	0	0	0	0	0	0	0	0	0	0	0
Y1PAZ025	Y1PAZ025	PI 562985	TP1	22	AZ	Rep1	12	Y1PAZ025	0	0	0	0	0	0	0	0	0	0	0	0	0	0	0	0	0	0	0	0	0	0	0	0	0	0	0	0	0	0	0	0	0	0	0	0	0	0	0	0	0	0	0	0	0	0	0	0	0	0	0	0	0	0	0	0	0	0	0	0	0	0	0	0	0	0	0	0	0	0	0	0	0	0	0	0	0	0	0	0	0	0	0	0	0	0	0	0	0	0	0	0	0	0	0	0	0	0	0	0	0	0	0	0	0	0	0	0	0	0	0	0	0	0	0	0	0	0	0	0	0	0	0	0	0	0	0	0	0	0	0	0	0	0	0	0	0	0	0	0	0	0	0	0	0	0	0	0	0	0	0	0	0	0	0	0	0	0	0	0	0	0	0	0	0	0	0	0	0	0	0	0	0	0	0	0	0	0	0	0	0	0	0	0	0	0	0	0	0	0	0	0	0	0	0	0	0	0	0	0	0	0	0	0	0	0	0	0	0	0	0	0	0	0	0	0	0	0	0	0	0	0	0	0	0	0	0	0	0	0	0	0	0	0	0	0	0	0	0	0	0	0	0	0	0	0	0	0	0	0	0	0	0	0	0	0	0	0	0	0	0	0	0	0	0	0	0	0	0	0	0	0	0	0	0	0	0	0	0	0	0	0	0	0	0	0	0	0	0	0	0	0	0	0	0	0	0	0	0	0	0	0	0	0	0	0	0	0	0	0	0	0	0	0	0	0	0	0	0	0	0	0	0	0	0	0	0	0	0	0	0	0	0	0	0	0	0	0	0	0	0	0	0	0	0	0	0	0	0	0	0	0	0	0	0	0	0	0	0	0	0	0	0	0	0	0	0	0	0	0	0	0	0	0	0	0	0	0	0	0	0	0	0	0	0	0	0	0	0	0	0	0	0	0	0	0	0	0	0	0	0	0	0	0	0	0	0	0	0	0	0	0	0	0	0	0	0	0	0	0	0	0	0	0	0	0	0	0	0	0	0	0	0	0	0	0	0	0	0	0	0	0	0	0	0	0	0	0	0	0	0	0	0	0	0	0	0	0	0	0	23	0	0	0	0	0	0	22	0	0	0	0	0	0	0	0	0	0	21	0	0	0	0	0	0	0	0	0	0	0	0	0	0	0	0	0	0	0	0	0	0	0	0	0	0	0	0	0	0	0	0	0	0	0	3657	0	0	0	0	0	0	0	0	0	0	0	0	0	0	0	0	0	0	0	0	0	0	0	0	0	0	0	0	0	0	0	0	0	0	0	0	20	0	0	0	0	0	0	0	0	0	0	0	0	4909	0	0	0	0	53	0	0	0	0	0	0	0	0	0	0	0	0	0	0	0	0	0	0	0	0	95	3427	0	0	0	0	0	0	0	0	53	0	0	0	0	0	0	0	0	0	0	0	0	0	0	0	0	0	0	0	0	0	0	0	0	0	0	0	0	0	0	0	0	0	0	19	0	0	0	0	0	0	0	0	0	0	0	0	0	0	0	0	0	0	0	0	0	0	0	0	0	0	0	0	0	0	0	0	0	0	0	0	0	0	0	0	0	0	0	0	0	0	0	0	0	0	0	0	0	0	0	3716	0	0	0	0	0	0	0	0	0	0	0	0	0	0	0	0	0	0	0	0	0	0	0	0	0	0	0	0	0	0	0	0	0	0	0	0	0	0	0	0	0	0	0	0	0	0	0	0	0	0	0	0	0	0	0	0	0	0	0	0	0	0	0	0	0	0	0	0	0	0	0	0	0	0	0	0	0	0	0	0	0	0	0	0	0	0	0	0	0	0	0	0	0	0	0	0	0	0	0	0	0	0	0	0	0	0	0	0	0	0	0	0	0	0	0	0	0	0	0	0	0	0	0	0	0	0	0	0	0	0	0	0	0	0	0	0	0	0	0	0	0	0	0	0	0	0	0	0	0	0	0	0	0	0	0	0	0	0	0	0	0	0	0	0	0	0	0	0	0	0	0	0	0	0	0	0	0	0	0	0	0	0	0	0	0	0	0	0	0	0	0	0	0	0	0	0	0	0	0	0	0	0	0	0	0	0	0	0	0	0	0	0	0	0	0	0	0	0	0	0	0	0	0
Y1PAZ026	Y1PAZ026	PI 562985	TP1	22	AZ	Rep2	32	Y1PAZ026	0	0	0	0	0	0	0	0	0	0	0	0	0	0	0	0	0	0	0	0	0	0	0	0	0	0	0	0	0	0	0	0	0	0	0	0	0	0	0	0	0	0	0	0	0	0	0	0	0	0	0	0	0	0	0	0	0	0	0	0	0	0	0	0	0	0	0	0	0	0	0	0	0	0	0	0	0	0	0	0	0	0	0	0	0	0	0	0	0	0	0	0	0	0	0	0	0	0	0	0	0	0	0	0	0	0	0	0	0	0	0	0	0	0	0	0	0	0	0	0	0	0	0	0	0	0	0	4741	0	0	0	0	0	0	0	0	0	0	0	0	0	0	0	0	0	0	0	1899	0	0	0	0	0	0	0	0	0	0	0	0	0	0	0	0	0	0	0	0	0	0	0	0	0	0	0	0	0	0	0	0	0	0	0	0	0	0	0	0	0	0	0	0	0	0	0	0	0	0	0	0	0	0	0	0	0	0	0	0	0	0	0	0	0	0	0	0	0	0	0	0	0	0	0	0	0	0	0	0	0	0	0	0	0	0	0	0	0	0	0	0	0	0	0	0	0	0	0	0	0	0	0	0	0	0	0	0	0	0	0	0	0	0	0	0	0	0	0	0	0	0	0	0	0	0	0	0	0	0	0	0	0	0	0	0	0	0	0	0	0	0	0	0	0	0	0	0	0	0	0	0	0	0	0	0	0	0	0	0	0	0	0	0	0	0	0	0	0	0	0	0	0	0	0	0	0	0	0	0	0	0	0	0	0	0	0	0	0	0	0	0	0	0	0	0	0	0	0	0	0	0	0	0	0	0	0	0	0	0	0	0	0	0	0	0	0	0	0	0	0	0	0	0	0	0	0	0	0	0	0	0	0	0	0	0	0	0	0	0	0	0	0	0	0	0	0	0	0	0	0	0	0	0	0	0	0	0	0	0	0	0	0	0	0	0	0	0	0	0	0	0	0	0	0	0	0	0	0	0	0	0	0	0	0	0	5426	0	0	3094	0	0	0	0	0	0	0	0	0	0	0	0	123	0	0	0	0	0	0	0	0	0	1008	0	0	0	0	0	0	7064	0	0	0	0	0	0	0	0	0	2630	11551	0	0	1096	0	0	0	0	0	0	0	0	0	0	0	0	4789	0	0	0	0	0	0	0	963	0	0	0	2777	3073	2914	297	0	0	0	0	4248	0	0	0	0	0	0	0	0	0	0	0	0	0	0	0	0	0	0	0	0	0	0	0	0	0	0	0	0	0	0	0	0	0	0	0	0	897	0	0	0	0	0	0	0	0	0	0	0	0	0	0	0	0	0	0	0	0	1493	0	0	0	0	0	1581	0	0	0	0	2627	0	2416	1792	0	0	0	0	0	0	0	0	0	0	0	0	0	365	19824	0	0	0	0	1879	0	0	0	0	0	0	0	0	0	0	0	0	0	0	0	0	1152	0	0	0	0	0	0	6569	0	0	0	0	5256	0	0	0	0	2574	0	0	0	0	6205	0	0	0	0	0	0	0	0	0	0	0	0	0	0	0	0	0	0	0	0	0	0	0	0	0	0	0	0	0	0	0	3922	0	0	0	0	0	0	0	0	0	0	0	0	0	0	0	0	0	0	0	0	0	0	0	0	0	0	0	0	0	0	0	0	0	0	0	0	0	0	0	0	0	0	0	0	0	0	0	0	0	0	0	0	0	0	0	0	0	0	0	0	0	0	0	0	0	0	0	0	0	0	0	0	0	0	0	0	0	0	0	0	0	0	0	0	0	0	0	0	0	0	0	0	0	0	0	0	0	0	0	0	0	0	0	0	0	0	0	0	0	0	0	0	0	0	0	0	0	0	0	0	0	0	0	0	0	0	0	0	0	0	0	0	0	0	0	0	0	0	0	0	0	0	0	0	0	0	0	0	0	0	0	0	0	0	0	0	0	0	0	0	0	0	0	0	0	0	0	0	0	0	0	0	0	0	0	0	0	0	0	0	0	0	0	0	0	0	0	0	0	0	0	0	0	0	0	0	0	0	0	0	0	0	0	0	0	0	0	0	0	0	0	0	0	0	0	0	0	0	0	0	0	0	0	0	0	0	0	0	0	0	0	0	0	0	0	0	0
Y1PAZ027	Y1PAZ027	PI 562985	TP1	22	AZ	Rep3	31	Y1PAZ027	0	0	0	0	0	0	0	0	0	0	0	0	0	0	0	0	0	0	0	0	0	0	0	0	0	0	0	0	0	0	0	0	0	0	0	0	0	0	0	0	0	0	0	0	0	0	0	0	0	0	0	0	0	0	0	0	0	0	0	0	0	0	0	0	0	0	0	0	0	0	0	0	0	0	0	0	0	0	0	0	0	0	0	0	0	0	0	0	0	0	0	0	0	0	0	0	0	0	0	0	0	0	0	0	0	0	0	0	0	0	0	0	0	0	0	0	774	0	0	0	585	0	293	0	0	0	0	0	0	0	0	0	0	0	0	0	0	0	0	0	0	0	0	0	0	0	0	0	0	0	0	0	0	0	0	0	0	0	0	0	0	0	0	0	0	0	0	0	2276	0	0	0	0	0	0	0	0	0	0	0	1065	0	0	0	0	0	0	0	0	0	0	0	674	0	0	0	0	0	0	0	0	0	0	0	0	0	0	0	0	0	0	0	0	0	0	0	0	0	0	0	0	0	0	0	0	0	0	0	0	0	0	0	0	0	0	0	0	0	0	0	0	0	0	0	0	0	0	0	0	0	0	0	0	0	0	0	0	0	0	0	0	0	0	0	0	0	0	0	0	0	0	0	0	0	0	0	0	0	0	0	0	0	0	0	0	0	0	0	0	0	0	0	0	0	0	0	0	0	0	0	0	0	0	0	0	0	0	0	0	0	0	0	0	0	0	0	0	0	0	0	0	0	0	0	0	0	0	0	0	0	0	0	0	0	0	0	0	0	0	0	0	0	0	0	0	0	0	0	0	0	0	0	0	0	0	0	0	0	0	0	0	0	0	0	0	0	0	0	0	0	0	0	0	0	0	0	0	0	0	0	0	0	0	0	0	0	0	0	0	0	0	0	0	0	0	0	0	0	0	0	0	0	0	0	0	0	0	0	0	0	0	0	0	0	0	0	0	0	0	0	0	0	0	0	0	0	0	0	0	0	0	0	0	0	489	0	0	0	0	0	0	0	0	0	0	0	0	0	0	0	562	0	0	0	0	0	0	0	0	0	8486	0	0	0	0	0	0	23991	0	1437	0	0	0	0	0	0	0	4610	14169	0	0	0	0	0	0	0	0	0	0	0	0	0	0	0	428	0	0	0	0	0	0	0	4384	0	0	0	0	0	0	0	0	0	0	0	9901	0	0	0	0	0	0	0	0	0	0	0	0	0	0	0	0	0	0	0	0	0	0	0	0	0	0	0	0	0	0	0	297	0	0	0	0	17396	0	0	0	0	0	0	0	0	0	0	0	0	2232	0	0	0	245	0	0	0	12988	0	0	0	0	0	0	0	0	0	0	0	0	0	0	0	0	0	420	0	0	0	0	0	0	0	0	0	8804	0	0	0	0	0	0	0	0	0	0	0	0	0	0	0	0	0	0	0	0	0	0	0	913	0	0	0	0	0	0	0	0	0	0	15402	0	0	0	0	7572	0	0	0	0	5066	0	2127	0	593	0	0	0	0	0	0	0	0	0	0	0	0	0	0	0	0	0	0	0	0	0	0	0	0	0	0	0	5774	0	0	0	0	0	0	0	0	0	0	0	0	0	658	0	0	0	0	0	0	0	0	0	0	0	0	0	0	0	0	0	0	0	0	0	0	0	0	0	0	0	0	0	0	0	0	0	0	0	0	0	0	0	0	0	0	0	0	0	0	0	0	0	0	0	0	0	0	0	0	0	0	0	0	0	0	0	0	0	0	0	0	0	0	0	0	0	0	0	0	0	0	0	0	0	0	0	0	0	0	0	0	0	0	0	0	0	0	0	0	0	0	0	0	0	0	0	0	0	0	0	0	0	0	0	0	0	0	0	0	0	0	0	0	0	0	0	0	0	0	0	0	0	0	0	0	0	0	0	0	0	0	0	0	0	0	0	0	0	0	0	0	0	0	0	0	0	0	0	0	0	0	0	0	0	0	0	0	0	0	0	0	0	0	0	0	0	0	0	0	0	0	0	0	0	0	0	0	0	0	0	0	0	0	0	0	0	0	0	0	0	0	0	0	0	0	0	0	0	0	0	0	0	0	0	0	0	0	0	0	0	0	0	0	0	0	0
Y1PAZ028	Y1PAZ028	PI 562985	TP2	35	AZ	Rep1	73	Y1PAZ028	0	0	0	0	0	0	0	0	0	0	0	0	0	0	0	0	0	0	0	0	0	0	0	0	0	0	0	0	0	0	0	0	0	0	0	0	0	0	0	0	0	0	0	0	0	0	0	0	0	0	0	0	0	0	0	0	0	0	0	0	0	0	0	0	0	0	0	0	0	0	0	0	0	0	0	0	0	0	0	0	0	0	0	0	0	0	0	0	0	0	0	0	0	0	0	0	0	0	0	0	0	0	0	0	0	0	0	0	0	0	0	0	0	0	0	294	0	152	0	0	238	95	139	138	0	0	0	0	0	0	98	0	119	0	0	0	0	0	0	0	0	87	0	0	119	0	0	0	0	0	0	0	0	0	0	0	0	346	928	0	0	0	0	0	0	0	0	0	3194	0	0	0	0	0	0	117	111	222	0	0	1612	0	0	0	0	0	0	0	0	0	81	0	1045	0	0	0	0	0	0	0	0	0	0	0	0	0	0	0	0	0	0	0	0	0	0	0	0	0	0	0	0	0	0	0	0	0	0	0	0	0	0	0	0	0	0	0	0	0	0	0	0	0	0	0	0	0	0	0	0	0	0	0	0	0	0	0	0	0	0	0	0	0	0	0	0	0	0	0	0	0	0	0	0	0	0	0	0	0	0	0	0	0	0	0	0	0	0	0	0	0	0	0	0	0	0	0	0	0	0	0	0	0	0	0	0	0	0	0	0	0	0	0	0	0	0	0	0	0	0	0	0	0	0	0	0	0	0	0	0	0	0	0	0	0	0	0	0	0	0	0	0	0	0	0	0	0	0	0	0	0	0	0	0	0	0	0	0	0	0	0	0	0	0	0	0	0	0	0	0	0	0	0	0	0	0	0	0	0	0	0	0	0	0	0	0	0	0	0	0	0	0	0	0	0	0	0	0	0	0	0	0	0	0	0	0	0	0	0	0	0	0	0	0	0	0	0	0	0	0	0	0	0	0	0	0	0	0	0	0	0	0	0	0	0	1855	0	0	520	0	0	0	0	0	109	0	0	284	0	166	0	1572	0	0	0	0	0	0	0	0	0	2535	0	0	0	0	0	0	4150	0	206	0	0	0	0	0	0	0	3905	4303	0	0	0	0	0	0	0	0	0	0	0	0	0	0	0	0	0	426	0	0	0	0	0	937	0	1122	0	92	0	79	139	0	0	0	0	5202	0	0	0	0	107	0	0	0	0	0	0	1135	0	0	0	0	0	0	0	0	0	0	0	0	0	0	0	0	0	0	0	0	0	0	0	0	6276	0	0	0	0	0	104	0	0	591	0	0	0	1450	0	0	0	468	0	0	0	2097	0	0	0	0	0	0	0	0	0	0	0	0	0	0	0	0	0	0	0	0	798	0	0	0	561	0	0	2795	111	0	0	0	0	0	0	0	0	0	0	0	0	0	0	170	0	0	0	111	0	0	0	699	0	0	0	0	0	0	0	0	0	0	4014	0	0	0	0	2528	0	0	0	0	3034	0	1566	111	1158	0	0	0	0	980	0	0	93	0	300	0	0	0	0	0	0	393	0	189	0	651	0	1203	0	0	0	0	2999	0	349	0	0	0	0	0	0	0	838	388	243	328	246	0	0	0	0	0	0	0	0	0	0	0	0	0	0	0	0	0	0	0	0	0	0	0	0	0	0	0	0	0	0	0	0	0	0	0	0	0	0	0	0	0	0	0	0	0	0	0	0	0	0	0	0	0	0	0	0	0	0	0	0	0	0	0	0	0	0	0	0	0	0	0	0	0	0	0	0	0	0	0	0	0	0	0	0	0	0	0	0	0	0	0	0	0	147	0	0	0	0	0	0	0	0	0	0	0	0	0	0	0	0	0	0	0	0	0	0	0	0	0	0	0	0	0	0	0	0	0	0	0	0	0	0	0	0	0	0	0	0	0	0	0	0	0	0	0	0	0	0	0	0	0	0	0	0	0	0	0	0	0	0	0	0	0	0	0	0	0	0	0	0	0	0	0	0	0	0	0	0	0	0	0	0	0	0	0	0	0	0	0	0	0	0	0	0	0	0	0	0	0	0	0	0	0	0	0	0	0	0	0	0	0	0	0	0	0	0	0	0	0	0	0	0	0
Y1PAZ029	Y1PAZ029	PI 562985	TP2	35	AZ	Rep2	42	Y1PAZ029	0	0	0	0	0	0	0	0	0	0	0	0	0	0	0	0	0	0	0	0	0	0	0	0	0	0	0	0	0	0	0	0	0	0	0	0	0	0	0	0	0	0	0	0	0	0	0	0	0	0	0	0	0	0	0	0	0	0	0	0	0	0	0	0	0	0	0	0	0	0	0	0	0	0	0	0	0	0	0	0	0	0	0	0	0	0	0	0	0	0	0	0	0	0	0	0	0	0	0	0	0	0	0	0	0	0	0	0	0	0	0	0	0	0	0	162	0	0	0	0	0	0	0	0	0	0	184	113	112	0	0	0	0	0	0	0	0	0	0	0	0	0	0	0	0	0	0	0	0	0	0	0	0	0	0	0	0	0	0	0	0	0	0	0	0	0	0	0	0	0	0	0	0	0	0	0	0	0	0	0	0	0	0	0	0	0	0	0	0	0	0	0	0	0	0	0	0	0	0	0	0	0	0	0	0	0	0	0	0	0	0	0	0	0	0	0	0	0	0	0	0	0	0	0	0	0	0	0	0	0	0	0	0	0	0	0	0	0	0	0	0	0	0	0	0	0	0	0	0	0	0	0	0	0	0	0	0	0	0	0	0	0	0	0	0	0	0	0	0	0	0	0	0	0	0	0	0	0	0	0	0	0	0	0	0	0	0	0	0	0	0	0	0	0	0	0	0	0	0	0	0	0	0	0	0	0	0	0	0	0	0	0	0	0	0	0	0	0	0	0	0	0	0	0	0	0	0	0	0	0	0	0	0	0	0	0	0	0	0	0	0	0	0	0	0	0	0	0	0	0	0	0	0	0	0	0	0	0	0	0	0	0	0	0	0	0	0	0	0	0	0	0	0	0	0	0	0	0	0	0	0	0	0	0	0	0	0	0	0	0	0	0	0	0	0	0	0	0	0	0	0	0	0	0	0	0	0	0	0	0	0	0	0	0	0	0	0	0	0	0	0	0	0	0	0	0	0	0	0	0	0	0	0	0	1433	0	0	84	0	0	0	0	0	0	0	0	0	0	742	0	738	0	0	0	0	0	0	0	0	0	5411	132	0	0	0	0	0	5294	0	1628	352	0	0	0	0	0	0	6123	5150	0	0	0	0	0	0	0	0	0	0	0	0	0	0	0	1035	0	361	0	0	0	0	0	733	0	130	0	0	0	158	308	0	0	0	0	6307	0	0	0	0	0	0	0	0	0	0	0	1620	0	0	0	0	0	0	0	0	0	0	0	0	0	0	0	0	0	0	0	92	0	0	0	0	6007	0	0	0	0	0	0	0	0	0	0	0	0	2934	0	0	0	251	0	0	0	1812	0	0	0	0	0	0	0	0	0	0	0	0	0	0	0	0	0	2132	0	0	1195	0	0	0	0	0	0	3109	0	0	0	0	0	0	0	0	0	0	0	0	0	0	0	0	0	0	0	0	0	0	0	511	0	0	0	0	0	0	0	0	0	0	3613	0	0	0	0	2981	0	0	0	0	2149	0	175	0	0	0	0	0	0	80	0	0	0	0	85	0	0	0	0	0	0	0	0	0	0	631	0	0	0	0	0	0	5562	0	400	0	0	0	0	0	0	0	0	0	0	80	0	0	0	0	0	0	0	0	0	0	0	0	0	0	0	0	0	0	0	0	0	0	0	0	0	0	0	0	0	0	0	0	0	0	0	0	0	0	0	0	0	0	0	0	0	0	0	0	0	0	0	0	0	0	0	0	0	0	0	0	0	0	0	0	0	0	0	0	0	0	0	0	0	0	0	0	0	0	0	0	0	0	0	0	0	0	0	0	0	0	0	0	0	0	0	0	0	0	0	0	0	0	0	0	0	0	0	0	0	0	0	0	0	0	0	0	0	0	0	0	0	0	0	0	0	0	0	0	0	0	0	0	0	0	0	0	0	0	0	0	0	0	0	0	0	0	0	0	0	0	0	0	0	0	0	0	0	0	0	0	0	0	0	0	0	0	0	0	0	0	0	0	0	0	0	0	0	0	0	0	0	0	0	0	0	0	0	0	0	0	0	0	0	0	0	0	0	0	0	0	0	0	0	0	0	0	0	0	0	0	0	0	0	0	0	0	0	0	0	0	0	0	0	0
Y1PAZ030	Y1PAZ030	PI 562985	TP2	35	AZ	Rep3	24	Y1PAZ030	0	0	0	0	0	0	0	0	0	0	0	0	0	0	0	0	0	0	0	0	0	0	0	0	0	0	0	0	0	0	0	0	0	0	0	0	0	0	0	0	0	0	0	0	0	0	0	0	0	0	0	0	0	0	0	0	0	0	0	0	0	0	0	0	0	0	0	0	0	0	0	0	0	0	0	0	0	0	0	0	0	0	0	0	0	0	0	0	0	0	0	0	0	0	0	0	0	0	0	0	0	0	0	0	0	0	0	0	0	0	0	0	0	0	0	0	0	0	0	0	0	0	0	0	0	0	0	0	0	0	0	0	0	0	0	0	0	0	0	0	0	0	0	0	0	0	0	0	0	0	0	0	0	0	0	0	0	0	0	0	0	0	0	0	0	0	0	0	0	0	0	0	0	0	0	0	0	0	0	0	0	0	0	0	0	0	0	0	0	0	0	0	0	0	0	0	0	0	0	0	0	0	0	0	0	0	0	0	0	0	0	0	0	0	0	0	0	0	0	0	0	0	0	0	0	0	0	0	0	0	0	0	0	0	0	0	0	0	0	0	0	0	0	0	0	0	0	0	0	0	0	0	0	0	0	0	0	0	0	0	0	0	0	0	0	0	0	0	0	0	0	0	0	0	0	0	0	0	0	0	0	0	0	0	0	0	0	0	0	0	0	0	0	0	0	0	0	0	0	0	0	0	0	0	0	0	0	0	0	0	0	0	0	0	0	0	0	0	0	0	0	0	0	0	0	0	0	0	0	0	0	0	0	0	0	0	0	0	0	0	0	0	0	0	0	0	0	0	0	0	0	0	0	0	0	0	0	0	0	0	0	0	0	0	0	0	0	0	0	0	0	0	0	0	0	0	0	0	0	0	0	0	0	0	0	0	0	0	0	0	0	0	0	0	0	0	0	0	0	0	0	0	0	0	0	0	0	0	0	0	0	0	0	0	0	0	0	0	0	0	0	0	0	0	0	0	0	0	0	0	0	0	0	0	0	0	0	0	0	0	0	0	0	0	0	0	0	1645	0	0	976	0	0	0	0	0	0	0	0	0	5762	0	0	0	0	0	0	19685	0	0	0	0	0	0	0	0	0	1648	4117	0	0	0	0	0	0	0	0	0	0	0	0	0	0	0	1574	0	0	0	0	0	0	0	6550	0	0	0	0	0	0	0	0	0	0	0	9217	0	0	0	0	0	0	0	0	0	0	0	0	0	0	0	0	0	0	0	0	0	0	0	0	0	0	0	0	0	0	0	222	0	0	0	0	13624	0	0	276	0	0	0	1478	0	0	0	0	0	1348	0	0	0	0	0	0	0	7498	0	0	0	0	0	0	0	0	0	0	0	0	0	0	0	0	0	2673	0	0	807	0	0	0	0	0	0	7928	0	0	0	0	0	0	0	0	0	0	0	0	0	0	0	0	0	0	0	0	0	0	0	264	0	0	0	0	0	0	0	0	0	0	11279	0	0	0	0	3274	0	0	0	0	454	0	0	0	0	0	0	0	0	0	0	0	0	0	0	0	0	0	0	0	0	0	0	0	0	0	0	0	0	0	0	0	2810	0	689	0	0	0	0	0	0	0	0	0	0	0	0	0	0	0	0	0	0	0	0	0	0	0	0	0	0	0	0	0	0	0	0	0	0	0	0	0	0	0	0	0	0	0	0	0	0	0	0	0	0	0	0	0	0	0	0	0	0	0	0	0	0	0	0	0	0	0	0	0	0	0	0	0	0	0	0	0	0	0	0	0	0	0	0	0	0	0	0	0	0	0	0	0	0	0	0	0	0	0	0	0	0	0	0	0	0	0	0	0	0	0	0	0	0	0	0	0	0	0	0	0	0	0	0	0	0	0	0	0	0	0	0	0	0	0	0	0	0	0	0	0	0	0	0	0	0	0	0	0	0	0	0	0	0	0	0	0	0	0	0	0	0	0	0	0	0	0	0	0	0	0	0	0	0	0	0	0	0	0	0	0	0	0	0	0	0	0	0	0	0	0	0	0	0	0	0	0	0	0	0	0	0	0	0	0	0	0	0	0	0	0	0	0	0	0	0	0	0	0	0	0	0	0	0	0	0	0	0	0	0	0	0	0	0	0
Y1PAZ031	Y1PAZ031	PI 570096	TP1	22	AZ	Rep1	6	Y1PAZ031	0	0	0	0	0	0	0	0	0	0	0	0	0	0	0	0	0	0	0	0	0	0	0	0	0	0	0	0	0	0	0	0	0	0	0	0	0	0	0	0	0	0	0	0	0	0	0	0	0	0	0	0	0	0	0	0	0	0	0	0	0	0	0	0	0	0	0	0	0	0	0	0	0	0	0	0	0	0	0	0	0	0	0	0	0	0	0	0	0	0	0	0	0	0	0	0	0	0	0	0	0	0	0	0	0	0	0	0	0	0	0	0	0	0	0	0	0	0	0	0	0	0	0	0	0	0	0	0	0	0	0	0	0	0	0	0	0	0	0	0	0	0	0	0	0	0	0	0	0	0	0	0	0	0	0	0	0	0	0	0	0	0	0	0	0	0	0	0	0	0	0	0	0	0	0	0	0	0	0	0	0	0	0	0	0	0	0	0	0	0	0	0	0	0	0	0	0	0	0	0	0	0	0	0	0	0	0	0	0	0	0	0	0	0	0	0	0	0	0	0	0	0	0	0	0	0	0	0	0	0	0	0	0	0	0	0	0	0	0	0	0	0	0	0	0	0	0	0	0	0	0	0	0	0	0	0	0	0	0	0	0	0	0	0	0	0	0	0	0	0	0	0	0	0	0	0	0	0	0	0	0	0	0	0	0	0	0	0	0	0	0	0	0	0	0	0	0	0	0	0	0	0	0	0	0	0	0	0	0	0	0	0	0	0	0	0	0	0	0	0	0	0	0	0	0	0	0	0	0	0	0	0	0	0	0	0	0	0	0	0	0	0	0	0	0	0	0	0	0	0	0	0	0	0	0	0	0	0	0	0	0	0	0	0	0	0	0	0	0	0	0	0	0	0	0	0	0	0	0	0	0	0	0	0	0	0	0	0	0	0	0	0	0	0	0	0	0	0	0	0	0	0	0	0	0	0	0	0	0	0	0	0	0	0	0	0	0	0	0	0	0	0	0	0	0	0	0	0	0	0	0	0	0	0	0	0	0	0	0	0	0	0	0	0	0	0	0	0	0	0	0	0	0	0	0	0	0	0	0	0	30	0	0	0	0	0	0	5736	0	0	0	0	0	0	0	0	0	115	0	0	0	0	0	0	0	0	0	0	0	0	0	0	0	0	0	0	0	0	0	0	0	0	0	0	0	0	0	0	0	0	0	0	0	0	0	0	0	0	0	0	0	0	0	0	0	0	0	0	0	0	0	0	0	0	0	0	0	0	0	0	0	0	0	0	0	0	0	0	0	0	0	0	0	0	0	0	0	0	0	0	0	0	0	0	0	0	0	0	0	0	0	0	2699	0	0	0	0	0	0	0	0	0	0	0	0	0	0	0	0	0	0	0	0	0	0	0	0	0	0	0	3083	18	0	0	0	0	0	0	0	0	0	0	0	0	0	0	0	0	0	0	0	0	0	0	0	0	0	0	0	0	0	0	0	0	0	0	0	0	0	0	0	0	0	0	0	0	0	0	0	0	0	0	0	0	0	0	0	0	0	0	0	0	0	0	0	0	0	0	0	0	0	0	0	0	0	0	0	0	0	0	0	0	0	0	0	0	0	0	0	0	0	0	0	0	0	0	0	0	0	0	0	0	0	0	0	0	0	0	0	0	0	0	0	0	0	0	0	0	0	0	0	0	0	0	0	0	0	0	0	0	0	0	0	0	0	0	0	0	0	0	0	0	0	0	0	0	0	0	0	0	0	0	0	0	0	0	0	0	0	0	0	0	0	0	0	0	0	0	0	0	0	0	0	0	0	0	0	0	0	0	0	0	0	0	0	0	0	0	0	0	0	0	0	0	0	0	0	0	0	0	0	0	0	0	0	0	0	0	0	0	0	0	0	0	0	0	0	0	0	0	0	0	0	0	0	0	0	0	0	0	0	0	0	0	0	0	0	0	0	0	0	0	0	0	0	0	0	0	0	0	0	0	0	0	0	0	0	0	0	0	0	0	0	0	0	0	0	0	0	0	0	0	0	0	0	0	0	0	0	0	0	0	0	0	0	0	0	0	0	0	0	0	0	0	0	0	0	0	0	0	0	0	0	0	0	0	0	0	0	0	0	0	0	0	0
Y1PAZ032	Y1PAZ032	PI 570096	TP1	22	AZ	Rep2	8	Y1PAZ032	0	0	0	0	0	0	0	0	0	0	0	0	0	0	0	0	0	0	0	0	0	0	0	0	0	0	0	0	0	0	0	0	0	0	0	0	0	0	0	0	0	0	0	0	0	0	0	0	0	0	0	0	0	0	0	0	0	0	0	0	0	0	0	0	0	0	0	0	0	0	0	0	0	0	0	0	0	0	0	0	0	0	0	0	0	0	0	0	0	0	0	0	0	0	0	0	0	0	0	0	0	0	0	0	0	0	0	0	0	0	0	0	0	0	0	0	0	0	0	0	0	0	0	0	0	0	0	0	0	0	0	0	0	0	0	0	0	0	0	0	0	0	0	0	0	0	0	0	0	0	0	0	0	0	0	0	0	0	0	0	0	0	0	0	0	0	0	0	15	0	0	0	0	0	0	0	0	0	0	0	0	0	0	0	0	0	0	0	0	0	0	0	0	0	0	0	0	0	0	0	0	0	0	0	0	0	0	0	0	0	0	0	0	0	0	0	0	0	0	0	0	0	0	0	0	0	0	0	0	0	0	0	0	0	0	0	0	0	0	0	0	0	0	0	0	0	0	0	0	0	0	0	0	0	0	0	0	0	0	0	0	0	0	0	0	0	0	0	0	0	0	0	0	0	0	0	0	0	0	0	0	0	0	0	0	0	0	0	0	0	0	0	0	0	0	0	0	0	0	0	0	0	0	0	0	0	0	0	0	0	0	0	0	0	0	0	0	0	0	0	0	0	0	0	0	0	0	0	0	0	0	0	0	0	0	0	0	0	0	0	0	0	0	0	0	0	0	0	0	0	0	0	0	0	0	0	0	0	0	0	0	0	0	0	0	0	0	0	0	0	0	0	0	0	0	0	0	0	0	0	0	0	0	0	0	0	0	0	0	0	0	0	0	0	0	0	0	0	0	0	0	0	0	0	0	0	0	0	0	0	0	0	0	0	0	0	0	0	0	0	0	0	0	0	0	0	0	0	0	0	0	0	0	0	0	0	0	0	0	0	0	0	0	0	0	0	0	0	0	0	0	0	0	0	0	0	0	0	0	0	0	0	0	0	0	0	0	14	0	8196	89	0	0	0	0	0	0	11	2113	0	0	0	0	0	0	0	0	0	0	0	0	0	0	0	29	0	0	0	0	0	0	0	0	0	0	0	0	0	0	0	0	0	0	0	0	0	0	0	0	0	0	0	0	0	0	0	0	0	0	0	0	0	0	0	0	0	0	0	0	0	0	0	0	0	0	0	0	0	0	0	0	0	0	0	0	0	0	0	0	0	0	0	0	0	0	0	0	0	0	0	0	0	0	0	0	0	0	0	0	0	0	0	0	0	0	0	0	0	0	0	0	0	0	0	0	0	0	0	0	0	0	0	0	0	0	0	0	0	0	0	0	0	0	0	0	0	0	0	0	0	0	0	0	0	0	0	0	0	0	0	0	0	0	0	0	0	0	0	0	0	0	0	0	0	0	0	0	0	0	0	0	0	0	0	0	0	0	0	0	0	0	0	0	0	0	0	0	0	0	0	0	0	0	0	0	0	0	0	0	0	0	0	0	0	0	0	0	0	0	0	0	0	0	0	0	0	0	0	0	0	0	0	0	0	0	0	0	0	0	0	0	0	0	0	0	0	0	0	0	0	0	0	0	0	0	0	0	0	0	0	0	0	0	0	0	0	0	0	0	0	0	0	0	0	0	0	0	0	0	0	0	0	0	0	0	0	0	0	0	0	0	0	0	0	0	0	0	0	0	0	0	0	0	0	0	0	0	0	0	0	0	0	0	0	0	0	0	0	0	0	0	0	0	0	0	0	0	0	0	0	0	0	0	0	0	0	11	0	0	0	0	0	0	0	0	0	0	0	0	0	0	0	0	0	0	0	0	0	0	0	0	0	0	0	0	0	0	0	0	0	0	0	0	0	0	0	0	0	0	0	0	0	0	0	0	0	0	0	0	0	0	0	0	0	0	0	0	0	0	0	0	0	0	0	0	0	0	0	0	0	0	0	0	0	0	0	0	0	0	0	0	0	0	0	0	0	0	0	0	0	0	0	0	0	0	0	0	0	0	0	0	0	0	0	0
Y1PAZ033	Y1PAZ033	PI 570096	TP1	22	AZ	Rep3	24	Y1PAZ033	0	0	0	0	0	0	0	0	0	0	0	0	0	0	0	0	0	0	0	0	0	0	0	0	0	0	0	0	0	0	0	0	0	0	0	0	0	0	0	0	0	0	0	0	0	0	0	0	0	0	0	0	0	0	0	0	0	0	0	0	0	0	0	0	0	0	0	0	0	0	0	0	0	0	0	0	0	0	0	0	0	0	0	0	0	0	0	0	0	0	0	0	0	0	0	0	0	0	0	0	0	0	0	0	0	0	0	0	0	0	0	0	0	0	0	0	0	0	0	0	0	0	0	0	0	0	0	0	0	0	0	0	0	0	0	0	0	0	0	0	0	0	0	0	0	0	0	0	0	0	0	0	0	0	0	0	0	0	0	0	0	0	182	0	0	2953	0	0	15857	0	0	0	0	0	0	0	0	0	0	0	5337	0	0	0	0	0	0	0	0	0	0	0	5733	0	0	0	0	0	0	0	0	0	0	0	0	0	0	0	0	0	0	0	0	0	0	0	0	0	0	0	0	0	0	0	0	0	0	0	0	0	0	0	0	0	0	0	0	0	0	0	0	0	0	0	0	0	0	0	0	0	0	0	0	0	0	0	0	0	0	0	0	0	0	0	0	0	0	0	0	0	0	0	0	0	0	0	0	0	0	0	0	0	0	0	0	0	0	0	0	0	0	0	0	0	0	0	0	0	0	0	0	0	0	0	0	0	0	0	0	0	0	0	0	0	0	0	0	0	0	0	0	0	0	0	0	0	0	0	0	0	0	0	0	0	0	0	0	0	0	0	0	0	0	0	0	0	0	0	0	0	0	0	0	0	0	0	0	0	0	0	0	0	0	0	0	0	0	0	0	0	0	0	0	0	0	0	0	0	0	0	0	0	0	0	0	0	0	0	0	0	0	0	0	0	0	0	0	0	0	0	0	0	0	0	0	0	0	0	0	0	0	0	0	0	0	0	0	0	0	0	0	0	0	0	0	0	0	0	0	0	2709	0	0	0	0	0	0	0	0	0	0	0	0	0	0	0	0	0	0	0	0	0	0	0	0	0	0	0	0	0	5032	0	0	0	0	0	0	7861	0	0	0	0	0	0	0	0	0	691	19131	0	0	0	0	0	0	0	0	0	0	0	0	0	0	0	1703	0	0	0	0	0	0	0	0	0	0	0	0	0	1580	0	0	0	0	0	6131	0	0	0	0	0	0	0	0	0	0	0	7804	0	0	0	0	0	0	0	0	0	0	0	0	0	0	0	0	0	0	0	158	0	0	0	0	9543	0	0	0	0	0	0	0	0	0	0	0	0	0	0	0	0	0	0	0	0	5815	0	0	0	0	0	0	0	0	0	0	0	0	0	0	0	0	0	3159	0	0	0	0	0	0	0	0	0	3279	0	0	0	0	0	0	0	0	0	0	0	0	0	0	0	0	0	0	0	0	0	0	0	0	0	0	0	0	0	0	0	0	0	0	14948	0	0	0	0	0	0	0	0	0	5735	0	0	0	0	0	0	0	0	0	0	0	0	0	0	0	0	0	0	0	0	0	0	0	0	0	0	0	0	0	0	0	4266	0	2969	0	0	0	0	0	0	0	0	4121	0	0	0	0	0	0	0	0	0	0	0	0	0	0	0	0	0	0	0	0	0	0	0	0	0	0	0	0	0	0	0	0	0	0	0	0	0	0	0	0	0	0	0	0	0	0	0	0	0	0	0	0	0	0	0	0	0	0	0	0	0	0	0	0	0	0	0	0	0	0	0	0	0	0	0	0	0	0	0	0	0	0	0	0	0	0	0	0	0	0	0	0	0	0	0	0	0	0	0	0	0	0	0	0	0	0	0	0	0	0	0	0	0	0	0	0	0	0	0	0	0	0	0	0	0	0	0	0	0	0	0	0	0	0	0	0	0	0	0	0	0	0	0	0	0	0	0	0	0	0	0	0	0	0	0	0	0	0	0	0	0	0	0	0	0	0	0	0	0	0	0	0	0	0	0	0	0	0	0	0	0	0	0	0	0	0	0	0	0	0	0	0	0	0	0	0	0	0	0	0	0	0	0	0	0	0	0	0	0	0	0	0	0	0	0	0	0	0	0	0	0	0	0	0	0	0
Y1PAZ034	Y1PAZ034	PI 570096	TP2	35	AZ	Rep1	51	Y1PAZ034	0	0	0	0	0	0	0	0	0	0	0	0	0	0	0	0	0	0	0	0	0	0	0	0	0	0	0	0	0	0	0	0	0	0	0	0	0	0	0	0	0	0	0	0	0	0	0	0	0	0	0	0	0	0	0	0	0	0	0	0	0	0	0	0	0	0	0	0	0	0	0	0	0	0	0	0	0	0	0	0	0	0	0	0	0	0	0	0	0	0	0	0	0	0	0	0	0	0	0	0	0	0	0	0	0	0	0	0	0	0	0	0	0	0	0	0	0	507	0	578	649	0	794	0	0	0	0	0	0	0	0	0	0	0	0	0	0	0	0	0	0	0	0	0	615	0	0	0	0	0	0	0	0	0	0	0	0	0	0	0	0	0	0	0	0	0	0	0	0	0	0	0	0	0	0	0	0	0	0	0	455	0	0	0	0	773	0	0	0	0	0	0	0	0	0	0	0	0	0	0	0	0	0	0	0	0	0	0	0	0	0	2166	0	0	0	0	0	0	0	0	0	0	0	0	0	0	0	0	0	0	0	0	0	0	0	0	0	0	0	0	0	0	0	0	0	0	0	0	0	0	0	0	0	0	0	0	0	0	0	0	0	0	0	0	0	0	0	0	0	0	0	0	0	0	0	0	0	0	0	0	0	0	0	0	0	0	0	0	0	0	0	0	0	0	0	0	0	0	0	0	0	0	0	0	0	0	0	0	0	0	0	0	0	0	0	0	0	0	0	0	0	0	0	0	0	0	0	0	0	0	0	0	0	0	0	0	0	0	0	0	0	0	0	0	0	0	0	0	0	0	0	0	0	0	0	0	0	0	0	0	0	0	0	0	0	0	0	0	0	0	0	0	0	0	0	0	0	0	0	0	0	0	0	0	0	0	0	0	0	0	0	0	0	0	0	0	0	0	0	0	0	0	0	0	0	0	0	0	0	0	0	0	0	0	0	0	0	0	0	0	0	0	0	0	0	0	0	0	0	0	0	0	0	0	705	0	0	0	0	0	0	0	0	0	0	0	0	0	0	0	1390	0	0	0	0	0	0	0	0	0	7348	0	0	0	0	0	0	11064	0	0	0	0	0	0	0	0	0	9533	3888	0	0	0	0	0	0	0	0	0	0	0	0	0	0	0	319	0	3971	0	0	0	0	0	2010	147	454	0	0	0	0	386	0	0	0	0	5434	0	0	0	0	0	0	0	0	0	0	0	2471	0	0	0	0	0	0	0	0	0	0	0	0	0	0	0	0	0	0	0	240	0	0	0	0	13990	0	0	0	0	0	0	0	0	0	0	0	0	2809	0	0	0	1949	0	316	0	6533	0	0	0	0	0	0	0	0	0	0	0	0	0	0	0	0	0	1602	0	0	2313	0	0	0	0	0	0	5640	0	0	0	0	0	0	0	0	0	0	0	0	0	0	0	0	0	0	0	0	0	0	0	3335	0	0	0	0	0	0	0	0	0	0	12354	0	0	0	0	3465	0	0	0	0	5740	0	532	0	0	0	0	0	0	905	0	0	0	0	0	0	0	0	0	0	0	402	0	1047	0	486	148	0	0	0	0	0	6884	0	1918	0	0	0	0	0	0	0	0	695	424	751	839	0	0	0	0	0	0	0	0	0	0	0	0	0	0	0	0	0	0	0	0	0	0	0	0	0	0	0	0	0	0	0	0	0	0	0	0	0	0	0	0	0	0	0	0	0	0	0	0	0	0	0	0	0	0	0	0	0	0	0	0	0	0	0	0	0	0	0	0	0	0	0	0	0	0	0	0	0	0	0	0	0	206	0	0	0	0	0	334	0	0	0	0	0	0	0	0	0	502	0	0	0	1619	0	0	0	0	0	0	0	0	0	0	0	0	0	0	0	0	0	0	0	0	0	0	0	0	0	0	0	0	0	0	0	0	0	0	0	0	0	0	0	0	0	0	0	0	0	0	0	0	0	0	0	0	0	0	0	0	0	0	0	0	0	0	0	0	0	0	0	0	0	0	0	0	0	0	0	0	0	0	0	0	0	0	0	0	0	0	0	0	0	0	0	0	0	0	0	0	0	0	0	0	0	0	0	0	0	0	0	0	0	0	0	0	0	0	0	0	0	0	0	0	0
Y1PAZ035	Y1PAZ035	PI 570096	TP2	35	AZ	Rep2	38	Y1PAZ035	742	0	0	0	0	0	0	0	0	0	0	0	0	0	0	0	0	0	0	0	0	0	0	0	0	0	0	0	0	0	0	0	0	0	0	0	0	0	0	0	0	0	0	0	0	0	0	0	0	0	0	0	0	0	0	0	0	0	0	0	0	0	0	0	0	0	0	0	0	0	0	0	0	0	0	0	0	0	0	0	0	0	0	0	0	0	0	0	0	0	0	0	0	0	0	0	0	0	0	0	0	0	0	0	0	0	0	0	0	0	0	0	0	0	0	0	0	0	0	0	0	0	0	0	0	0	0	0	0	0	0	0	0	0	0	0	0	0	0	0	0	0	0	0	0	0	0	0	0	0	0	0	0	0	0	0	0	0	0	0	0	0	0	0	0	0	0	0	0	0	0	0	0	0	0	0	0	0	0	0	0	0	0	0	0	0	0	0	0	0	0	0	0	0	0	0	0	0	0	0	0	0	0	0	0	0	0	0	0	0	0	1408	0	0	0	0	0	0	0	0	0	0	0	0	0	0	0	0	0	0	0	0	0	0	0	0	0	0	0	0	0	0	0	0	0	0	0	0	0	0	0	0	0	0	0	0	0	0	0	0	0	0	0	0	0	0	0	0	0	0	0	0	0	0	0	0	0	0	0	0	0	0	0	0	0	0	0	0	0	0	0	0	0	0	0	0	0	0	0	0	0	0	0	0	0	0	0	0	0	0	0	0	0	0	0	0	0	0	0	0	0	0	0	0	0	0	0	0	0	0	0	0	0	0	0	0	0	0	0	0	0	0	0	0	0	0	0	0	0	0	0	0	0	0	0	0	0	0	0	0	0	0	0	0	0	0	0	0	0	0	0	0	0	0	0	0	0	0	0	0	0	0	0	0	0	0	0	0	0	0	0	0	0	0	0	0	0	0	0	0	0	0	0	0	0	0	0	0	0	0	0	0	0	0	0	0	0	0	0	0	0	0	0	0	0	0	0	0	0	0	0	0	0	0	23638	0	0	2019	0	0	0	0	299	3922	0	0	568	0	0	0	3968	0	0	0	0	0	0	113	0	0	5701	1765	233	0	0	0	0	8242	0	0	0	0	0	0	0	0	0	3688	2385	0	0	0	0	0	0	0	0	0	0	0	0	0	0	0	7083	0	457	0	0	0	0	0	648	0	0	0	0	0	359	115	0	0	0	0	4032	0	0	0	0	1471	0	0	0	0	0	0	825	0	0	0	0	0	0	0	0	0	0	0	0	0	0	0	0	0	0	0	146	0	0	0	0	8888	0	0	0	0	0	0	0	0	0	0	0	0	1482	0	0	0	0	0	0	0	3134	0	0	0	0	0	0	0	0	0	0	0	0	0	0	0	0	0	491	0	0	1330	0	0	0	0	0	0	4234	0	0	0	0	0	0	0	0	0	0	0	0	0	0	0	0	0	0	0	0	0	0	0	184	0	0	0	0	0	0	0	0	0	0	4482	0	0	0	0	2823	0	0	0	0	3610	0	0	0	0	0	0	0	0	438	0	0	0	0	0	0	0	0	0	0	0	0	0	0	0	0	0	0	0	0	0	0	3325	0	1582	0	0	0	0	0	0	0	0	0	0	382	0	0	0	0	0	0	0	0	0	0	0	0	0	0	0	0	0	0	0	0	0	0	0	0	0	0	0	0	0	0	0	0	0	0	0	0	0	0	0	0	0	0	0	0	0	0	0	0	0	0	0	0	0	0	0	0	0	0	0	0	0	0	0	0	0	0	0	0	0	0	0	0	0	0	0	0	0	0	0	0	0	0	0	0	0	0	0	0	0	0	0	0	0	0	0	0	0	0	0	0	0	0	0	0	0	0	0	0	0	0	0	0	0	0	0	0	0	0	0	0	0	0	0	0	0	0	0	0	0	0	0	0	0	0	0	0	0	0	0	0	0	0	0	0	0	0	0	0	0	0	0	0	0	0	0	0	0	0	0	0	0	0	0	0	0	0	0	0	0	0	0	0	0	0	0	0	0	0	0	0	0	0	0	0	0	0	0	0	0	0	0	0	0	0	0	0	0	0	0	0	0	0	0	0	0	0	0	0	0	0	0	0	0	0	0	0	0	0	0	0	0	0	0	0
Y1PAZ036	Y1PAZ036	PI 570096	TP2	35	AZ	Rep3	19	Y1PAZ036	358	0	0	0	0	0	0	0	0	0	0	0	0	0	0	0	0	0	0	0	0	0	0	0	0	0	0	0	0	0	0	0	0	0	0	0	0	0	0	0	0	0	0	0	0	0	0	0	0	0	0	0	0	0	0	0	0	0	0	0	0	0	0	0	0	0	0	0	0	0	0	0	0	0	0	0	0	0	0	0	0	0	0	0	0	0	0	0	0	0	0	0	0	0	0	0	0	0	0	0	0	0	0	0	0	0	0	0	0	0	0	0	0	0	0	0	0	0	0	0	0	0	0	3546	0	0	0	0	0	0	0	0	0	0	0	0	0	0	0	0	0	0	0	0	0	0	0	0	0	0	0	0	0	0	3848	0	0	0	0	0	0	0	0	0	0	0	0	0	0	0	0	0	0	0	0	0	0	0	0	0	0	0	0	0	0	0	0	0	0	0	0	0	0	0	0	0	0	0	0	0	0	0	0	0	0	0	0	0	0	0	0	3010	0	0	0	0	0	0	0	0	0	0	0	0	0	0	0	0	0	0	0	0	0	0	0	0	0	0	0	0	0	0	0	0	0	0	0	0	0	0	0	0	0	0	0	0	0	0	0	0	0	0	0	0	0	0	0	0	0	0	0	0	0	0	0	0	0	0	0	0	0	0	0	0	0	0	0	0	0	0	0	0	0	0	0	0	0	0	0	0	0	0	0	0	0	0	0	0	0	0	0	0	0	0	0	0	0	0	0	0	0	0	0	0	0	0	0	0	0	0	0	0	0	0	0	0	0	0	0	0	0	0	0	0	0	0	0	0	0	0	0	0	0	0	0	0	0	0	0	0	0	0	0	0	0	0	0	0	0	0	0	0	0	0	0	0	0	0	0	0	0	0	0	0	0	0	0	0	0	0	0	0	0	0	0	0	0	0	0	0	0	0	0	0	0	0	0	0	0	0	0	0	0	0	0	0	0	0	0	0	0	0	0	0	0	0	0	0	0	0	0	0	0	0	0	0	0	1692	0	0	0	0	0	0	0	0	0	0	0	0	0	0	0	0	0	0	0	0	0	0	3065	0	0	0	0	0	0	1745	0	0	0	0	0	0	0	0	0	1407	0	0	0	0	0	0	0	0	0	0	0	0	0	0	0	0	1664	0	0	0	0	0	0	0	0	0	0	0	0	0	0	0	0	0	0	0	1499	0	0	0	0	2881	0	0	0	0	0	0	0	0	0	0	0	0	0	0	0	0	0	0	0	0	0	0	0	0	0	0	215	0	0	0	0	12843	0	0	0	0	0	0	0	0	0	0	0	0	0	0	0	0	0	0	0	0	0	0	0	0	0	0	0	0	0	0	0	0	0	0	0	0	0	0	0	0	0	0	0	0	0	0	0	0	3361	0	0	0	0	0	0	0	0	0	0	0	0	0	0	0	0	0	0	0	0	0	0	0	0	76	0	0	0	0	0	0	0	0	0	8533	0	0	0	0	0	0	0	0	0	2962	0	0	0	0	0	0	0	0	0	0	0	0	0	0	0	0	0	0	0	0	2929	0	74	0	0	0	0	0	0	0	0	0	0	0	0	0	0	0	0	0	0	0	0	0	0	0	0	0	0	0	0	0	0	0	0	0	0	0	0	0	0	0	0	0	0	0	0	0	0	0	0	0	0	0	0	0	0	0	0	0	0	0	0	0	0	0	0	0	0	0	0	0	0	0	0	0	0	0	0	0	0	0	0	0	0	0	0	0	0	0	0	0	0	0	0	0	0	0	0	0	0	0	0	0	0	0	0	0	0	0	0	0	0	0	0	0	0	0	0	0	0	0	0	0	0	0	0	0	0	0	0	0	0	0	0	0	0	0	0	0	0	0	0	0	0	0	0	0	0	0	0	0	0	0	0	0	0	0	0	0	0	0	0	0	0	0	0	0	0	0	0	0	0	0	0	0	0	0	0	0	0	0	0	0	0	0	0	0	0	0	0	0	0	0	0	0	0	0	0	0	0	0	0	0	0	0	0	0	0	0	0	0	0	0	0	0	0	0	0	0	0	0	0	0	0	0	0	0	0	0	0	0	0	0	0	0	0	0	0	0	0	0	0	0	0	0	0	0	0
Y1PAZ037	Y1PAZ037	PI 570106	TP1	22	AZ	Rep1	20	Y1PAZ037	0	0	0	0	0	0	0	0	0	0	0	0	0	0	0	0	0	0	0	0	0	0	0	0	0	0	0	0	0	0	0	0	0	0	0	0	0	0	0	0	0	0	0	0	0	0	0	0	0	0	0	0	0	0	0	0	0	0	0	0	0	0	0	0	0	0	0	0	0	0	0	0	0	0	0	0	0	0	0	0	0	0	0	0	0	0	0	0	0	0	0	0	0	0	0	0	0	0	0	0	0	0	0	0	0	0	0	0	0	0	0	0	0	0	0	0	0	0	0	0	0	0	0	0	0	0	0	0	0	0	0	0	0	0	0	0	0	0	0	0	0	0	0	0	0	0	0	0	0	0	0	0	0	0	0	0	0	0	0	0	0	0	0	0	0	0	0	0	2008	0	0	0	0	0	0	0	0	0	0	0	0	0	0	0	0	0	0	0	0	0	0	0	0	0	0	0	0	0	0	0	0	0	0	0	0	0	0	0	0	0	0	0	0	0	0	0	0	0	0	0	0	0	0	0	0	0	0	0	0	0	0	0	0	0	0	0	0	0	0	0	0	0	0	0	0	0	0	0	0	0	0	0	0	0	0	0	0	0	0	0	0	0	0	0	0	0	0	0	0	0	0	0	0	0	0	0	0	0	0	0	0	0	0	0	0	0	0	0	0	0	0	0	0	0	0	0	0	0	0	0	0	0	0	0	0	0	0	0	0	0	0	0	0	0	0	0	0	0	0	0	0	0	0	0	0	0	0	0	0	0	0	0	0	0	0	0	0	0	0	0	0	0	0	0	0	0	0	0	0	0	0	0	0	0	0	0	0	0	0	0	0	0	0	0	0	0	0	0	0	0	0	0	0	0	0	0	0	0	0	0	0	0	0	0	0	0	0	0	0	0	0	0	0	0	0	0	0	0	0	0	0	0	0	0	0	0	0	0	0	0	0	0	0	0	0	0	0	0	0	0	0	0	0	0	0	0	0	0	0	0	0	0	0	0	0	0	0	0	0	0	0	0	0	0	0	0	0	0	0	0	0	0	0	0	0	0	0	0	0	0	815	0	0	0	0	0	0	5594	0	0	0	0	0	0	0	0	0	1182	841	0	0	0	0	0	0	0	0	0	0	0	0	0	0	0	0	0	0	0	0	0	0	0	0	0	0	0	0	0	0	0	0	0	0	0	779	0	0	0	0	0	0	0	0	0	0	0	24	0	0	0	0	0	0	0	0	0	0	0	0	0	0	0	0	0	0	0	0	0	0	0	0	2306	0	0	0	0	0	0	0	0	384	0	0	0	39	0	0	0	62	0	0	0	2258	0	0	0	0	0	0	0	0	0	0	0	0	0	0	0	0	0	0	0	0	0	0	0	0	0	0	0	29	0	0	0	0	0	0	0	0	0	0	0	0	0	0	0	0	0	0	0	0	0	0	0	479	0	0	0	0	0	0	0	0	0	0	2457	0	0	0	0	1917	0	0	0	0	296	0	0	0	0	0	0	0	0	0	0	0	0	0	0	0	0	0	0	0	0	0	0	0	0	0	0	67	0	0	0	0	1993	0	0	0	0	0	0	0	0	0	26	0	0	0	0	0	0	0	0	0	0	0	0	0	0	0	0	0	0	0	0	0	0	0	0	0	0	0	0	0	0	0	0	0	0	0	0	0	0	0	0	0	0	0	0	0	0	0	0	0	0	0	0	0	0	0	0	0	0	0	0	0	0	0	0	0	0	0	0	0	0	0	0	0	0	0	0	0	0	0	0	0	0	0	0	0	0	0	0	0	0	0	0	0	0	0	0	0	0	0	0	0	0	0	0	0	0	0	0	0	0	0	0	0	0	0	0	0	0	0	0	0	0	0	0	0	0	0	0	0	0	0	0	0	0	0	0	0	0	0	0	0	0	0	0	0	0	0	0	0	0	0	0	0	0	0	0	0	0	0	0	0	0	0	0	0	0	0	0	0	0	0	0	0	0	0	0	0	0	0	0	0	0	0	0	0	0	0	0	0	0	0	0	0	0	0	0	0	0	0	0	0	0	0	0	0	0	0	0	0	0	0	0	0	0	0	0	0	0	0	0	0	0	0	0	0	0	0
Y1PAZ038	Y1PAZ038	PI 570106	TP1	22	AZ	Rep2	0
Y1PAZ039	Y1PAZ039	PI 570106	TP1	22	AZ	Rep3	40	Y1PAZ039	0	0	0	0	0	0	0	0	0	0	0	0	0	0	0	0	0	0	0	0	0	0	0	0	0	0	0	0	0	0	0	0	0	0	0	0	0	0	0	0	0	0	0	0	0	0	0	0	0	0	0	0	0	0	0	0	0	0	0	0	0	0	0	0	0	0	0	0	0	0	0	0	0	0	0	0	0	0	0	0	0	0	0	0	0	0	0	0	0	0	0	0	0	0	0	0	0	0	0	0	0	0	0	0	0	0	0	0	0	0	0	0	0	0	0	0	0	0	0	0	0	0	0	0	0	0	0	0	0	0	0	0	0	0	0	0	0	0	0	0	0	0	0	0	0	0	0	0	0	0	0	0	0	0	0	0	0	0	0	0	0	0	0	0	0	0	0	0	0	0	0	0	0	0	0	0	0	0	0	0	0	0	0	0	0	0	0	0	0	0	0	0	0	0	0	0	0	0	0	0	0	0	0	0	0	0	0	0	0	0	0	0	0	0	0	0	0	0	0	0	0	0	0	0	0	0	0	0	0	0	0	0	0	0	0	0	0	0	0	0	0	0	0	0	0	0	0	0	0	0	0	0	0	0	0	0	0	0	0	0	0	0	0	0	0	0	0	0	0	0	0	0	0	0	0	0	0	0	0	0	0	0	0	0	0	0	0	0	0	0	0	0	0	0	0	0	0	0	0	0	0	0	0	0	0	0	0	0	0	0	0	0	0	0	0	0	0	0	0	0	0	0	0	0	0	0	0	0	0	0	0	0	0	0	0	0	0	0	0	0	0	0	0	0	0	0	0	0	0	0	0	0	0	0	0	0	0	0	0	0	0	0	0	0	0	0	0	0	0	0	0	0	0	0	0	0	0	0	0	0	0	0	0	0	0	0	0	0	0	0	0	0	0	0	0	0	0	0	0	0	0	0	0	0	0	0	0	0	0	0	0	0	0	0	0	0	0	0	0	0	0	0	0	0	0	0	0	0	0	0	0	0	0	0	5625	0	0	1116	0	0	0	0	0	5307	0	0	0	0	0	0	242	0	0	0	0	0	0	0	0	0	2517	0	0	0	0	0	0	10268	0	1238	0	0	0	0	0	0	0	3711	4001	0	0	0	0	0	0	0	0	0	0	0	0	0	0	0	130	0	8772	0	0	0	0	0	1180	0	0	630	0	0	1744	283	0	0	0	0	2913	0	0	0	0	1562	0	0	0	538	0	0	1461	0	0	0	0	0	0	0	0	0	0	0	0	0	0	0	0	0	0	0	0	0	0	0	0	5798	0	0	0	0	0	0	0	0	0	0	0	0	1942	0	0	0	1248	0	0	0	6162	0	0	0	0	0	0	0	1309	0	0	0	0	0	0	0	0	0	700	0	0	2966	0	0	0	0	0	0	5466	6167	0	0	0	0	2782	0	0	0	0	0	0	0	0	0	0	0	0	0	0	0	0	596	0	0	0	0	0	0	1637	0	0	0	0	2834	0	0	0	0	3422	0	0	0	0	4555	0	584	0	605	0	0	0	0	0	0	0	0	0	0	0	0	0	0	0	0	0	0	0	0	0	0	0	0	0	0	0	7428	0	2884	0	0	0	0	0	0	0	0	0	0	533	1253	0	0	0	0	0	0	0	0	0	0	0	0	0	0	0	0	0	0	0	0	0	0	0	0	0	0	0	0	0	0	0	0	0	0	0	0	0	0	0	0	0	0	0	0	0	0	0	0	0	0	0	0	0	0	0	0	0	0	0	0	0	0	0	0	0	0	0	0	0	0	0	0	0	0	0	0	0	0	0	0	0	0	0	0	0	0	0	0	0	0	0	0	0	0	0	0	0	0	0	0	0	0	0	0	0	0	0	0	0	0	0	0	0	0	0	0	0	0	0	0	0	0	0	0	0	0	0	0	0	0	0	0	0	0	0	0	0	0	0	0	0	0	0	0	0	0	0	0	0	0	0	0	0	0	0	0	0	0	0	0	0	0	0	0	0	0	0	0	0	0	0	0	0	0	0	0	0	0	0	0	0	0	0	0	0	0	0	0	0	0	0	0	0	0	0	0	0	0	0	0	0	0	0	0	0	0	0	0	0	0	0	0	0	0	0	0	0	0	0	0	0	0	0
Y1PAZ040	Y1PAZ040	PI 570106	TP2	35	AZ	Rep1	45	Y1PAZ040	0	0	0	0	0	0	0	0	0	0	0	0	0	0	0	0	0	0	0	0	0	0	0	0	0	0	0	0	0	0	0	0	0	0	0	0	0	0	0	0	0	0	0	0	0	0	0	0	0	0	0	0	0	0	0	0	0	0	0	0	0	0	0	0	0	0	0	0	0	0	0	0	0	0	0	0	0	0	0	0	0	0	0	0	0	0	0	0	0	0	0	0	0	0	0	0	0	0	0	0	0	0	0	0	0	0	0	0	0	0	0	0	0	0	0	0	0	0	0	0	0	0	0	0	0	0	0	0	0	0	3218	0	0	0	0	0	0	0	0	0	0	0	0	0	0	0	0	0	0	0	0	0	0	0	0	0	0	0	1790	0	0	0	0	0	0	0	0	0	590	0	0	0	0	0	0	2787	101	106	0	0	0	0	0	0	0	0	0	0	0	0	137	0	6330	0	0	0	0	0	0	0	0	0	0	0	0	0	0	0	0	0	0	0	0	0	0	0	0	0	0	0	0	0	0	0	0	0	0	0	0	0	0	0	0	0	0	0	0	0	0	0	0	0	0	0	0	0	0	0	0	0	0	0	0	0	0	0	0	0	0	0	0	0	0	0	0	0	0	0	0	0	0	0	0	0	0	0	0	0	0	0	0	0	0	0	0	0	0	0	0	0	0	0	0	0	0	0	0	0	0	0	0	0	0	0	0	0	0	0	0	0	0	0	0	0	0	0	0	0	0	0	0	0	0	0	0	0	0	0	0	0	0	0	0	0	0	0	0	0	0	0	0	0	0	0	0	0	0	0	0	0	0	0	0	0	0	0	0	0	0	0	0	0	0	0	0	0	0	0	0	0	0	0	0	0	0	0	0	0	0	0	0	0	0	0	0	0	0	0	0	0	0	0	0	0	0	0	0	0	0	0	0	0	0	0	0	0	0	0	0	0	0	0	0	0	0	0	0	0	0	0	0	0	0	0	0	0	0	0	0	0	0	0	0	0	6201	0	0	231	0	0	0	0	0	318	0	0	0	0	0	0	1209	0	0	0	0	0	0	0	0	0	4899	93	0	0	0	0	0	1860	0	0	0	0	0	0	0	0	0	4153	889	0	0	0	0	0	0	0	0	0	0	0	0	0	0	0	0	0	0	0	0	0	0	0	307	0	2695	0	0	0	1567	2773	0	0	0	0	9743	0	0	0	0	0	0	0	0	0	0	0	2473	0	0	0	0	0	0	0	0	0	0	0	0	0	0	0	0	0	0	0	0	0	0	0	0	2018	0	0	0	0	0	0	0	0	131	0	0	0	617	0	0	0	0	0	0	0	601	0	0	0	0	0	0	0	0	0	0	255	0	0	267	0	0	0	0	0	0	2109	0	0	0	0	0	0	1148	2095	0	0	0	0	115	0	0	0	0	0	0	0	0	273	0	0	0	0	0	0	0	270	87	0	0	0	0	0	0	0	0	0	0	1642	0	0	0	0	476	0	0	0	0	290	0	0	0	0	0	0	0	0	2725	0	0	0	0	0	0	0	0	0	0	0	0	0	0	0	2275	0	3115	0	0	0	0	6677	0	0	0	0	0	0	0	0	0	146	0	0	0	139	0	0	0	0	0	0	0	0	0	0	0	0	0	0	0	0	0	0	0	0	0	0	0	0	0	0	0	0	0	0	0	0	0	0	0	0	0	0	0	0	0	0	0	0	0	0	0	0	0	0	0	0	0	0	0	0	0	0	0	0	0	0	0	0	0	0	0	0	0	0	0	0	0	0	0	0	0	0	0	0	0	0	0	0	0	0	0	0	0	0	0	0	0	0	0	0	0	0	0	0	0	0	0	0	0	0	0	0	0	0	0	0	0	0	0	0	0	0	0	0	0	0	0	0	0	0	0	0	0	0	0	0	0	0	0	0	0	0	0	0	0	0	0	0	0	0	0	0	0	0	0	0	0	0	0	0	0	0	0	0	0	0	0	0	0	0	0	0	0	0	0	0	0	0	0	0	0	0	0	0	0	0	0	0	0	0	0	0	0	0	0	0	0	0	0	0	0	0	0	0	0	0	0	0	0	0	0	0	0	0	0	0	0	0	0	0	0	0	0	0	0	0	0
Y1PAZ041	Y1PAZ041	PI 570106	TP2	35	AZ	Rep2	48	Y1PAZ041	0	0	0	0	0	0	0	0	0	0	0	0	0	0	0	0	0	0	0	0	0	0	0	0	0	0	0	0	0	0	0	0	0	0	0	0	0	0	0	0	0	0	0	0	0	0	0	0	0	0	0	0	0	0	0	0	0	0	0	0	0	0	0	0	0	0	0	0	0	0	0	0	0	0	0	0	0	0	0	0	0	0	0	0	0	0	0	0	0	0	0	0	0	0	0	0	0	0	0	0	0	0	0	0	0	0	0	0	0	0	0	0	0	0	0	0	0	0	0	0	0	0	0	0	0	0	1908	0	365	1233	912	0	0	0	0	0	0	0	0	823	0	7488	0	0	0	0	414	440	0	0	0	0	0	0	0	0	0	344	1990	0	0	0	162	0	0	0	0	0	14234	0	0	0	0	0	0	5829	0	324	0	0	7951	0	0	0	0	0	0	0	0	0	0	0	438	0	0	0	0	0	0	0	0	0	0	0	0	0	0	0	0	0	0	0	0	0	0	0	0	0	0	0	0	0	0	0	0	0	0	0	0	0	0	0	0	0	0	0	0	0	0	0	0	0	0	0	0	0	0	0	0	0	0	0	0	0	0	0	0	0	0	0	0	0	0	0	0	0	0	0	0	0	0	0	0	0	0	0	0	0	0	0	0	0	0	0	0	0	0	0	0	0	0	0	0	0	0	0	0	0	0	0	0	0	0	0	0	0	0	0	0	0	0	0	0	0	0	0	0	0	0	0	0	0	0	0	0	0	0	0	0	0	0	0	0	0	0	0	0	0	0	0	0	0	0	0	0	0	0	0	0	0	0	0	0	0	0	0	0	0	0	0	0	0	0	0	0	0	0	0	0	0	0	0	0	0	0	0	0	0	0	0	0	0	0	0	0	0	0	0	0	0	0	0	0	0	0	0	0	0	0	0	0	0	0	0	0	0	0	0	0	0	0	0	0	0	0	0	0	0	0	0	0	0	0	0	0	0	0	0	0	0	0	0	0	0	5083	0	0	833	0	0	0	0	0	1451	0	0	0	0	0	0	747	0	0	0	0	0	0	0	0	0	2865	1975	268	0	0	0	0	1656	0	0	0	0	0	0	0	0	0	3805	6733	0	0	0	0	0	0	0	0	0	0	0	0	0	0	0	1487	0	0	0	0	0	0	0	1054	0	0	905	0	0	674	1591	0	0	0	0	2682	0	0	0	0	843	0	0	0	0	0	0	0	0	0	0	0	0	0	0	0	0	0	0	0	0	0	0	0	0	0	0	0	0	0	0	0	5525	0	0	0	0	0	0	0	0	0	0	0	0	4027	0	0	0	0	0	0	0	959	0	0	0	0	0	0	0	0	0	0	0	0	0	0	0	0	0	717	0	0	0	0	0	0	0	0	0	2056	1172	0	0	0	0	0	0	0	0	0	0	0	0	0	647	0	0	0	0	0	0	0	0	179	0	0	0	0	0	399	0	0	0	0	4765	0	0	0	0	2154	0	0	0	0	4071	0	0	0	0	0	0	0	290	0	0	0	0	0	0	0	0	0	0	0	0	0	0	0	0	0	0	0	0	0	0	0	3202	0	0	0	0	0	0	0	0	0	0	0	0	0	428	0	0	0	0	0	0	0	0	0	0	0	0	0	0	0	0	0	0	0	0	0	0	0	0	0	0	0	0	0	0	0	0	0	0	0	0	0	0	0	0	0	0	0	0	0	0	0	0	0	0	0	0	0	0	0	0	0	0	0	0	0	0	0	0	0	0	0	0	0	0	0	0	0	0	0	0	0	0	0	0	0	0	0	0	0	0	0	0	0	0	0	0	0	0	0	0	0	0	0	0	0	0	0	0	0	0	0	0	0	0	0	0	0	0	0	0	0	0	0	0	0	0	0	0	0	0	0	0	0	0	0	0	0	0	0	0	0	0	0	0	0	0	0	0	0	0	0	0	0	0	0	0	0	0	0	0	0	0	0	0	0	0	0	0	0	0	0	0	0	0	0	0	0	0	0	0	0	0	0	0	0	0	0	0	0	0	0	0	0	0	0	0	0	0	0	0	0	0	0	0	0	0	0	0	0	0	0	0	0	0	0	0	0	0	0	0	0	0	0	0	0	0	0
Y1PAZ042	Y1PAZ042	PI 570106	TP2	35	AZ	Rep3	14	Y1PAZ042	0	0	0	0	0	0	0	0	0	0	0	0	0	0	0	0	0	0	0	0	0	0	0	0	0	0	0	0	0	0	0	0	0	0	0	0	0	0	0	0	0	0	0	0	0	0	0	0	0	0	0	0	0	0	0	0	0	0	0	0	0	0	0	0	0	0	0	0	0	0	0	0	0	0	0	0	0	0	0	0	0	0	0	0	0	0	0	0	0	0	0	0	0	0	0	0	0	0	0	0	0	0	0	0	0	0	0	0	0	0	0	0	0	0	0	0	0	0	0	0	0	0	0	0	0	0	0	0	0	0	0	0	0	0	0	0	0	0	0	0	0	3822	0	0	0	0	391	0	0	0	0	0	0	0	0	0	0	0	0	0	0	0	0	0	0	0	0	0	0	0	0	0	0	0	0	0	0	0	0	0	0	0	0	0	0	0	0	0	0	0	0	0	0	0	0	0	0	0	0	0	0	0	0	0	0	0	0	0	0	0	0	0	0	0	0	0	0	0	0	0	0	0	0	0	0	0	0	0	0	0	0	0	0	0	0	0	0	0	0	0	0	0	0	0	0	0	0	0	0	0	0	0	0	0	0	0	0	0	0	0	0	0	0	0	0	0	0	0	0	0	0	0	0	0	0	0	0	0	0	0	0	0	0	0	0	0	0	0	0	0	0	0	0	0	0	0	0	0	0	0	0	0	0	0	0	0	0	0	0	0	0	0	0	0	0	0	0	0	0	0	0	0	0	0	0	0	0	0	0	0	0	0	0	0	0	0	0	0	0	0	0	0	0	0	0	0	0	0	0	0	0	0	0	0	0	0	0	0	0	0	0	0	0	0	0	0	0	0	0	0	0	0	0	0	0	0	0	0	0	0	0	0	0	0	0	0	0	0	0	0	0	0	0	0	0	0	0	0	0	0	0	0	0	0	0	0	0	0	0	0	0	0	0	0	0	0	0	0	0	0	0	0	0	0	0	0	0	0	0	0	0	0	0	0	0	0	0	0	0	0	0	0	0	0	0	0	0	0	0	0	0	0	0	0	0	0	0	0	0	0	3703	0	0	0	0	0	0	11112	0	0	0	0	0	0	0	0	0	2004	3742	0	0	0	0	0	0	0	0	0	0	0	0	0	0	0	0	0	0	0	0	0	0	0	2776	0	0	0	0	0	0	0	0	0	0	0	0	0	0	0	0	0	0	0	0	0	0	0	5514	0	0	0	0	0	0	0	0	0	0	0	0	0	0	0	0	0	0	0	161	0	0	0	0	8199	0	0	0	0	0	0	0	0	0	0	0	0	1643	0	0	0	0	0	0	0	3596	0	0	0	0	0	0	0	0	0	0	0	0	0	0	0	0	0	0	0	0	0	0	0	0	0	0	0	521	0	0	0	0	0	0	0	0	0	0	0	0	0	0	0	0	0	0	0	0	0	0	0	0	0	0	0	0	0	0	0	0	0	0	0	0	0	0	0	0	0	0	0	0	10274	0	0	0	0	0	0	0	0	0	0	0	0	0	0	0	0	0	0	0	0	0	0	0	0	0	0	0	0	0	0	0	0	0	0	0	0	0	0	0	0	0	0	0	0	0	0	0	0	0	0	0	0	0	0	0	0	0	0	0	0	0	0	0	0	0	0	0	0	0	0	0	0	0	0	0	0	0	0	0	0	0	0	0	0	0	0	0	0	0	0	0	0	0	0	0	0	0	0	0	0	0	0	0	0	0	0	0	0	0	0	0	0	0	0	0	0	0	0	0	0	0	0	0	0	0	0	0	0	0	0	0	0	0	0	0	0	0	0	0	0	0	0	0	0	0	0	0	0	0	0	0	0	0	0	0	0	0	0	0	0	0	0	0	0	0	0	0	0	0	0	0	0	0	0	0	0	0	0	0	0	0	0	0	0	0	0	0	0	0	0	0	0	0	0	0	0	0	0	0	0	0	0	0	0	0	0	0	0	0	0	0	0	0	0	0	0	0	0	0	0	0	0	0	0	0	0	0	0	0	0	0	0	0	0	0	0	0	0	0	0	0	0	0	0	0	0	0	0	0	0	0	0	0	0	0	0	0	0	0	0	0	0	0	0	0	0	0	0	0
Y1PAZ043	Y1PAZ043	PI 92270	TP1	22	AZ	Rep1	4	Y1PAZ043	0	0	0	0	0	0	0	0	0	0	0	0	0	0	0	0	0	0	0	0	0	0	0	0	0	0	0	0	0	0	0	0	0	0	0	0	0	0	0	0	0	0	0	0	0	0	0	0	0	0	0	0	0	0	0	0	0	0	0	0	0	0	0	0	0	0	0	0	0	0	0	0	0	0	0	0	0	0	0	0	0	0	0	0	0	0	0	0	0	0	0	0	0	0	0	0	0	0	0	0	0	0	0	0	0	0	0	0	0	0	0	0	0	0	0	0	0	0	0	0	0	0	0	0	0	0	0	0	0	9030	0	0	0	0	0	0	0	0	0	0	0	0	0	0	0	0	3617	0	0	0	0	0	0	0	0	0	0	0	0	0	0	0	0	0	0	0	0	0	0	0	0	0	0	0	0	0	0	0	0	0	0	0	0	0	0	0	0	0	0	0	0	0	0	0	0	0	0	0	0	0	0	0	0	0	0	0	0	0	0	0	0	0	0	0	0	0	0	0	0	0	0	0	0	0	0	0	0	0	0	0	0	0	0	0	0	0	0	0	0	0	0	0	0	0	0	0	0	0	0	0	0	0	0	0	0	0	0	0	0	0	0	0	0	0	0	0	0	0	0	0	0	0	0	0	0	0	0	0	0	0	0	0	0	0	0	0	0	0	0	0	0	0	0	0	0	0	0	0	0	0	0	0	0	0	0	0	0	0	0	0	0	0	0	0	0	0	0	0	0	0	0	0	0	0	0	0	0	0	0	0	0	0	0	0	0	0	0	0	0	0	0	0	0	0	0	0	0	0	0	0	0	0	0	0	0	0	0	0	0	0	0	0	0	0	0	0	0	0	0	0	0	0	0	0	0	0	0	0	0	0	0	0	0	0	0	0	0	0	0	0	0	0	0	0	0	0	0	0	0	0	0	0	0	0	0	0	0	0	0	0	0	0	0	0	0	0	0	0	0	0	0	0	0	0	0	0	0	0	0	0	0	0	0	0	0	0	0	0	0	0	0	0	0	0	0	0	0	0	0	0	0	0	0	0	0	0	0	0	0	0	0	0	0	0	0	0	0	0	0	0	0	0	0	0	0	0	0	0	0	0	0	0	0	0	0	0	0	0	0	0	0	0	0	0	0	0	0	0	0	0	0	0	0	0	0	0	0	0	0	0	0	0	0	0	0	0	0	0	0	0	0	0	0	0	0	0	0	0	0	0	0	0	0	0	0	0	0	0	0	0	0	0	0	0	0	0	0	0	0	0	0	0	0	0	0	0	0	0	0	0	0	0	0	0	0	0	0	0	0	0	0	0	0	0	0	0	0	0	0	0	0	0	0	0	0	0	0	0	0	0	0	0	0	0	0	0	0	0	0	0	0	0	0	0	0	0	0	0	0	0	0	0	0	0	0	0	0	0	0	0	0	0	0	0	0	0	0	0	0	0	0	0	0	0	0	0	0	0	0	0	0	0	0	0	0	0	0	0	0	0	0	0	0	0	0	0	0	0	0	0	0	0	0	0	0	0	0	0	0	0	0	0	0	0	0	0	0	0	0	0	0	0	0	0	0	0	0	0	0	0	0	0	0	0	0	0	0	0	0	0	0	0	0	0	0	0	0	0	0	0	0	0	0	0	0	0	0	0	0	0	0	0	0	0	0	0	0	0	0	0	0	0	0	0	0	0	0	0	0	0	0	0	0	0	0	0	0	0	0	0	0	0	0	0	0	0	0	0	0	54	0	0	0	4603	0	0	0	0	0	0	0	0	0	0	0	0	0	0	0	0	0	0	0	0	0	0	0	0	0	0	0	0	0	0	0	0	0	0	0	0	0	0	0	0	0	0	0	0	0	0	0	0	0	0	0	0	0	0	0	0	0	0	0	0	0	0	0	0	0	0	0	0	0	0	0	0	0	0	0	0	0	0	0	0	0	0	0	0	0	0	0	0	0	0	0	0	0	0	0	0	0	0	0	0	0	0	0	0	0	0	0	0	0	0	0	0	0	0	0	0	0	0	0	0	0	0	0	0	0	0	0	0	0	0	0	0	0	0	0	0	0	0	0	0	0	0	0	0	0	0	0	0	0	0	0
Y1PAZ044	Y1PAZ044	PI 92270	TP1	22	AZ	Rep2	15	Y1PAZ044	0	0	0	0	0	0	0	0	0	0	0	0	0	0	0	0	0	0	0	0	0	0	0	0	0	0	0	0	0	0	0	0	0	0	0	0	0	0	0	0	0	0	0	0	0	0	0	0	0	0	0	0	0	0	0	0	0	0	0	0	0	0	0	0	0	0	0	0	0	0	0	0	0	0	0	0	0	0	0	0	0	0	0	0	0	0	0	0	0	0	0	0	0	0	0	0	0	0	0	0	0	0	0	0	0	0	0	0	0	0	0	0	0	0	0	0	0	0	0	0	0	0	0	0	0	0	0	0	0	0	0	0	0	0	0	0	0	0	0	0	0	0	0	0	6661	0	0	0	0	0	0	0	0	0	0	0	0	0	0	0	0	0	0	0	0	0	0	0	0	0	0	0	0	0	0	0	0	0	0	0	0	0	0	0	0	0	0	0	0	0	0	0	0	0	0	0	0	0	0	0	0	0	0	0	0	0	0	0	0	0	0	0	0	0	0	0	0	0	0	0	0	0	0	0	0	0	0	0	0	0	0	0	0	0	0	0	0	0	0	0	0	0	0	0	0	0	0	0	0	0	0	0	0	0	0	0	0	0	0	0	0	0	0	0	0	0	0	0	0	0	0	0	0	0	0	0	0	0	0	0	0	0	0	0	0	0	0	0	0	0	0	0	0	0	0	0	0	0	0	0	0	0	0	0	0	0	0	0	0	0	0	0	0	0	0	0	0	0	0	0	0	0	0	0	0	0	0	0	0	0	0	0	0	0	0	0	0	0	0	0	0	0	0	0	0	0	0	0	0	0	0	0	0	0	0	0	0	0	0	0	0	0	0	0	0	0	0	0	0	0	0	0	0	0	0	0	0	0	0	0	0	0	0	0	0	0	0	0	0	0	0	0	0	0	0	0	0	0	0	0	0	0	0	0	0	0	0	0	0	0	0	0	0	0	0	0	0	0	0	0	0	0	0	0	0	0	0	0	0	0	0	0	0	0	0	0	0	0	0	0	0	0	0	0	0	0	0	0	0	0	0	0	0	0	0	0	0	0	0	0	2777	0	0	0	0	0	0	0	0	0	0	0	0	0	0	0	0	68	0	0	0	0	0	0	0	0	0	0	0	0	0	0	0	0	0	0	0	0	0	0	0	0	3044	0	0	0	0	0	0	0	0	0	0	0	0	0	0	0	0	0	0	0	0	0	0	0	0	0	0	0	0	0	0	0	0	0	0	0	0	0	0	0	0	0	0	0	0	0	0	0	0	2545	0	0	0	0	0	0	0	0	0	0	0	0	4488	0	0	0	0	0	0	0	2716	0	0	0	0	0	0	0	0	0	0	0	0	0	0	0	0	0	5600	0	2467	0	0	0	0	0	0	2114	6485	0	0	0	0	0	0	0	0	0	0	0	0	0	0	0	0	0	0	0	0	0	0	0	0	71	0	0	0	0	0	0	0	0	0	8499	0	0	0	0	0	0	0	0	0	0	0	5371	0	0	0	0	0	0	0	0	0	0	0	10747	0	0	0	0	0	0	0	0	0	0	0	0	0	0	0	0	0	0	0	0	0	0	0	0	0	0	0	0	0	0	0	0	0	0	0	0	0	0	0	0	0	0	0	0	0	0	0	0	0	0	0	0	0	0	0	0	0	0	0	0	0	0	0	0	0	0	0	0	0	0	0	0	0	0	0	0	0	0	0	0	0	0	0	0	0	0	0	0	0	0	0	0	0	0	0	0	0	0	0	0	0	0	0	0	0	0	0	0	0	0	0	0	0	0	0	0	0	0	0	0	0	0	0	0	0	0	0	0	0	0	0	0	0	0	0	0	0	0	0	0	0	0	0	0	0	0	0	0	0	0	0	0	0	0	0	0	0	0	0	0	0	0	0	0	0	0	0	0	0	0	0	0	0	0	0	0	0	0	0	0	0	0	0	0	0	0	0	0	0	0	0	0	0	0	0	0	0	0	0	0	0	0	0	0	0	0	0	0	0	0	0	0	0	0	0	0	0	0	0	0	0	0	0	0	0	0	0	0	0	0	0	0	0	0	0	0	0	0	0	0	0	0	0	0	0	0	0	0	0	0	0	0	0	0	0
Y1PAZ045	Y1PAZ045	PI 92270	TP1	22	AZ	Rep3	40	Y1PAZ045	0	0	0	0	0	0	0	0	0	0	0	0	0	0	0	0	0	0	0	0	0	0	0	0	0	0	0	0	0	0	0	0	0	0	0	0	0	0	0	0	0	0	0	0	0	0	0	0	0	0	0	0	0	0	0	0	0	0	0	0	0	0	0	0	0	0	0	0	0	0	0	0	0	0	0	0	0	0	0	0	0	0	0	0	0	0	0	0	0	0	0	0	0	0	0	0	0	0	0	0	0	0	0	0	0	0	0	0	0	0	0	0	0	0	0	0	0	3418	0	0	2203	0	0	0	0	0	0	0	0	0	0	0	0	0	0	0	0	0	0	0	0	0	0	0	0	0	0	0	0	0	0	0	0	0	0	0	0	0	0	0	0	0	0	0	0	0	0	0	0	0	0	0	0	0	0	0	0	0	0	0	0	0	0	0	0	0	0	0	0	0	0	0	0	0	0	0	0	0	0	0	0	0	0	0	0	0	0	0	0	0	0	0	0	0	0	0	0	0	0	0	0	0	0	0	0	0	0	0	0	0	0	0	0	0	0	0	0	0	0	0	0	0	0	0	0	0	0	0	0	0	0	0	0	0	0	0	0	0	0	0	0	0	0	0	0	0	0	0	0	0	0	0	0	0	0	0	0	0	0	0	0	0	0	0	0	0	0	0	0	0	0	0	0	0	0	0	0	0	0	0	0	0	0	0	0	0	0	0	0	0	0	0	0	0	0	0	0	0	0	0	0	0	0	0	0	0	0	0	0	0	0	0	0	0	0	0	0	0	0	0	0	0	0	0	0	0	0	0	0	0	0	0	0	0	0	0	0	0	0	0	0	0	0	0	0	0	0	0	0	0	0	0	0	0	0	0	0	0	0	0	0	0	0	0	0	0	0	0	0	0	0	0	0	0	0	0	0	0	0	0	0	0	0	0	0	0	0	0	0	0	0	0	0	0	0	0	0	1209	0	0	0	0	0	0	0	0	0	0	0	0	522	0	0	0	9751	0	0	697	0	0	0	0	0	1531	0	0	0	0	1208	0	856	0	0	0	0	0	0	0	0	0	555	0	0	0	0	0	0	6608	0	4930	334	0	0	0	0	0	0	2211	21667	480	0	0	0	0	0	0	0	0	0	0	0	0	0	0	3053	0	0	0	0	0	0	0	7469	0	175	0	0	0	956	1304	0	0	0	0	1740	0	0	0	0	0	0	0	0	0	0	0	0	0	0	0	0	0	0	0	0	0	0	0	0	0	0	0	0	0	0	0	0	0	0	0	0	7455	0	0	0	0	0	0	0	0	0	0	0	0	2052	0	0	0	0	0	0	0	3166	0	0	0	0	0	0	0	0	0	0	559	0	0	0	0	0	0	4609	0	0	0	0	0	0	0	0	0	2135	632	0	0	0	0	0	0	0	0	0	0	0	0	0	0	0	0	0	0	0	0	0	1023	322	0	0	0	0	0	0	0	0	0	0	2474	0	0	0	0	6960	0	0	0	0	2230	0	2236	135	2996	0	0	0	2187	0	0	0	0	0	0	0	0	0	0	0	0	0	0	0	0	0	0	0	0	0	0	0	604	0	0	0	0	0	0	0	0	0	0	0	0	0	4225	0	0	0	0	0	0	0	0	0	0	0	0	0	0	0	0	0	0	0	0	0	0	0	0	0	0	0	0	0	0	0	0	0	0	0	0	0	0	0	0	0	0	0	0	0	0	0	0	0	0	0	0	0	0	0	0	0	0	0	0	0	0	0	0	0	0	0	0	0	0	0	0	0	0	0	0	0	0	0	0	0	0	0	0	0	0	0	0	0	0	0	0	0	0	0	0	0	0	0	0	0	0	0	0	0	0	0	0	0	0	0	0	0	0	0	0	0	0	0	0	0	0	0	0	0	0	0	0	0	0	0	0	0	0	0	0	0	0	0	0	0	0	0	0	0	0	0	0	0	0	0	0	0	0	0	0	0	0	0	0	0	0	0	0	0	0	0	0	0	0	0	0	0	0	0	0	0	0	0	0	0	0	0	0	0	0	0	0	0	0	0	0	0	0	0	0	0	0	0	0	0	0	0	0	0	0	0	0	0	0	0	0	0	0	0	0	0	0	0	0	0	0	0
Y1PAZ046	Y1PAZ046	PI 92270	TP2	35	AZ	Rep1	31	Y1PAZ046	0	0	0	0	0	0	0	0	0	0	0	0	0	0	0	0	0	0	0	0	0	0	0	0	0	0	0	0	0	0	0	0	0	0	0	0	0	0	0	0	0	0	0	0	0	0	0	0	0	0	0	0	0	0	0	0	0	0	0	0	0	0	0	0	0	0	0	0	0	0	0	0	0	0	0	0	0	0	0	0	0	0	0	0	0	0	0	0	0	0	0	0	0	0	0	0	0	0	0	0	0	0	0	0	0	0	0	0	0	0	0	0	0	0	0	0	0	0	0	5539	0	0	0	0	0	0	0	2354	7020	8145	0	0	0	0	0	0	0	0	0	0	0	0	0	0	0	0	6034	0	0	0	0	0	0	0	0	0	0	0	0	0	0	0	0	0	0	0	0	0	0	0	0	0	0	0	0	0	0	0	0	0	0	0	0	0	0	0	0	0	0	0	0	0	0	0	0	0	0	0	0	0	0	0	0	0	0	0	0	0	0	0	0	8406	0	0	0	0	0	0	0	0	0	0	0	0	0	0	0	0	0	0	0	0	0	0	0	0	0	0	0	0	0	0	0	0	0	0	0	0	0	0	0	0	0	0	0	0	0	0	0	0	0	0	0	0	0	0	0	0	0	0	0	0	0	0	0	0	0	0	0	0	0	0	0	0	0	0	0	0	0	0	0	0	0	0	0	0	0	0	0	0	0	0	0	0	0	0	0	0	0	0	0	0	0	0	0	0	0	0	0	0	0	0	0	0	0	0	0	0	0	0	0	0	0	0	0	0	0	0	0	0	0	0	0	0	0	0	0	0	0	0	0	0	0	0	0	0	0	0	0	0	0	0	0	0	0	0	0	0	0	0	0	0	0	0	0	0	0	0	0	0	0	0	0	0	0	0	0	0	0	0	0	0	0	0	0	0	0	0	0	0	0	0	0	0	0	0	0	0	0	0	0	0	0	0	0	0	0	0	0	0	0	0	0	0	0	0	0	0	0	0	0	0	0	0	0	0	0	0	0	0	0	0	0	0	0	0	0	0	0	0	0	0	0	0	0	0	0	0	0	0	1210	0	0	0	0	0	0	22632	0	0	0	0	0	0	0	0	0	1530	9896	0	0	0	0	0	0	0	0	0	219	0	278	0	0	0	0	0	0	0	0	0	0	0	0	0	0	0	0	0	0	0	0	0	0	0	9864	0	0	0	0	0	0	0	0	0	0	239	2852	0	0	0	0	0	0	0	0	0	0	0	0	0	0	0	0	0	0	0	312	0	0	0	0	18261	402	0	0	0	0	0	0	0	0	0	0	0	1394	0	0	0	0	0	0	0	5116	0	0	0	188	0	0	0	0	0	0	0	0	0	0	0	0	0	2416	0	0	0	0	0	0	0	0	0	4429	6624	0	0	0	0	0	0	0	0	0	0	0	0	0	13639	0	0	0	0	0	0	0	0	0	0	0	0	0	0	1116	0	0	0	0	8545	0	0	0	0	0	0	0	0	0	0	0	0	0	0	0	0	1313	0	0	0	0	0	0	0	0	0	180	0	0	0	0	0	0	0	0	0	0	0	0	0	0	5168	0	0	0	0	0	0	0	0	0	0	0	0	0	1396	0	0	0	0	0	0	0	0	0	0	0	0	0	0	0	0	0	0	0	0	0	0	0	0	0	0	0	0	0	0	0	0	0	0	0	0	0	0	0	0	0	0	0	0	0	0	0	0	0	0	0	0	0	0	0	0	0	0	0	0	0	0	0	0	0	0	0	0	0	0	0	0	0	0	0	0	0	0	0	0	0	0	0	0	0	0	0	0	0	0	0	0	0	0	0	0	0	0	0	0	0	0	0	0	0	0	0	0	0	0	0	0	0	0	0	0	0	0	0	0	0	0	0	0	0	0	0	0	0	0	0	0	0	0	0	0	0	0	0	0	0	0	0	0	0	0	0	0	0	0	0	0	0	0	0	0	0	0	0	0	0	0	0	0	0	0	0	0	0	0	0	0	0	0	0	0	0	0	0	0	0	0	0	0	0	0	0	0	0	0	0	0	0	0	0	0	0	0	0	0	0	0	0	0	0	0	0	0	0	0	0	0	0	0	0	0	0	0	0	0	0	0	0
Y1PAZ047	Y1PAZ047	PI 92270	TP2	35	AZ	Rep2	13	Y1PAZ047	2189	0	0	0	0	0	0	0	0	0	0	0	0	0	0	0	0	0	0	0	0	0	0	0	0	0	0	0	0	0	0	0	0	0	0	0	0	0	0	0	0	0	0	0	0	0	0	0	0	0	0	0	0	0	0	0	0	0	0	0	0	0	0	0	0	0	0	0	0	0	0	0	0	0	0	0	0	0	0	0	0	0	0	0	0	0	0	0	0	0	0	0	0	0	0	0	0	0	0	0	0	0	0	0	0	0	0	0	0	0	0	0	0	0	0	0	0	0	0	0	0	0	0	0	0	0	3071	0	0	0	0	0	0	0	0	0	0	0	0	0	0	0	0	0	0	3052	0	0	0	0	0	0	0	0	0	0	0	0	0	0	0	0	0	0	0	0	0	0	0	0	0	0	0	0	0	0	0	0	0	0	0	0	0	0	0	0	0	0	0	0	0	0	0	0	0	0	0	0	0	0	0	0	0	0	0	0	0	0	0	0	0	0	0	0	0	0	0	0	0	0	0	0	0	0	0	0	0	0	0	0	0	0	0	0	0	0	0	0	0	0	0	0	0	0	0	0	0	0	0	0	0	0	0	0	0	0	0	0	0	0	0	0	0	0	0	0	0	0	0	0	0	0	0	0	0	0	0	0	0	0	0	0	0	0	0	0	0	0	0	0	0	0	0	0	0	0	0	0	0	0	0	0	0	0	0	0	0	0	0	0	0	0	0	0	0	0	0	0	0	0	0	0	0	0	0	0	0	0	0	0	0	0	0	0	0	0	0	0	0	0	0	0	0	0	0	0	0	0	0	0	0	0	0	0	0	0	0	0	0	0	0	0	0	0	0	0	0	0	0	0	0	0	0	0	0	0	0	0	0	0	0	0	0	0	0	0	0	0	0	0	0	0	0	0	0	0	0	0	0	0	0	0	0	0	0	0	0	0	0	0	0	0	0	0	0	0	0	0	0	0	0	0	0	0	0	0	0	0	0	0	0	0	0	0	0	0	0	0	0	0	0	0	0	0	0	0	0	0	0	0	0	0	0	0	0	0	0	0	0	0	0	0	0	0	0	0	0	5363	0	0	0	0	0	0	0	0	0	85	0	0	0	0	0	0	0	0	0	0	0	0	0	0	0	0	0	0	0	0	0	0	0	0	0	0	0	0	0	0	0	0	0	0	0	0	0	0	0	0	0	0	0	0	0	0	0	0	0	0	0	0	0	0	0	0	0	0	0	0	0	0	0	0	0	0	0	0	0	0	0	0	0	0	0	0	0	0	0	0	0	0	0	0	0	0	0	0	0	0	0	0	0	0	0	0	0	0	0	0	0	0	0	0	0	0	0	0	5272	0	0	0	0	0	0	0	0	0	0	0	0	0	82	7380	0	0	0	0	0	0	0	0	0	0	0	0	0	0	0	0	0	0	0	0	0	0	0	0	0	0	0	0	4975	0	0	0	0	445	0	0	0	0	6802	0	0	0	0	187	0	0	0	2497	0	0	0	0	0	0	0	0	0	0	0	0	0	0	0	0	0	0	0	0	0	0	0	0	0	0	0	0	0	0	0	0	0	0	0	0	0	0	0	0	0	0	0	0	0	0	0	0	0	0	0	0	0	0	0	0	0	0	0	0	0	0	0	0	0	0	0	0	0	0	0	0	0	0	0	0	0	0	0	0	0	0	0	0	0	0	0	0	0	0	0	0	0	0	0	0	0	0	0	0	0	0	0	0	0	0	0	0	0	0	0	0	0	0	0	0	0	0	0	0	0	0	0	0	0	0	0	0	0	0	0	0	0	0	0	0	0	0	0	0	0	0	0	0	0	0	0	0	0	0	0	0	0	0	0	0	0	0	0	0	0	0	0	0	0	0	0	0	0	0	0	0	0	0	0	0	0	0	0	0	0	0	0	0	0	0	0	0	0	0	0	0	0	0	0	0	0	0	0	0	0	0	0	0	0	0	0	0	0	0	0	0	0	0	0	0	0	0	0	0	0	0	0	0	0	0	0	0	0	0	0	0	0	0	0	0	0	0	0	0	0	0	0	0	0	0	0	0	0	0	0	0	0	0	0	0	0	0	0	0	0	0	0	0	0
Y1PAZ048	Y1PAZ048	PI 92270	TP2	35	AZ	Rep3	23	Y1PAZ048	507	0	0	0	0	0	0	0	0	0	0	0	0	0	0	0	0	0	0	0	0	0	0	0	0	0	0	0	0	0	0	0	0	0	0	0	0	0	0	0	0	0	0	0	0	0	0	0	0	0	0	0	0	0	0	0	0	0	0	0	0	0	0	0	0	0	0	0	0	0	0	0	0	0	0	0	0	0	0	0	0	0	0	0	0	0	0	0	0	0	0	0	0	0	0	0	0	0	0	0	0	0	0	0	0	0	0	0	0	0	0	0	0	0	0	0	0	0	0	0	0	0	1741	0	0	0	0	0	0	0	0	0	0	0	0	0	0	0	0	0	0	0	0	0	0	0	0	0	0	0	0	0	0	0	0	0	0	0	0	0	0	0	0	0	0	0	0	0	0	0	0	0	0	0	0	0	0	0	0	0	0	0	0	0	0	0	0	0	0	0	0	0	0	0	0	0	0	0	0	0	0	0	0	0	0	0	0	0	0	0	0	920	0	0	0	0	0	0	0	0	0	0	0	0	0	0	0	0	0	0	0	0	0	0	0	0	0	0	0	0	0	0	0	0	0	0	0	0	0	0	0	0	0	0	0	0	0	0	0	0	0	0	0	0	0	0	0	0	0	0	0	0	0	0	0	0	0	0	0	0	0	0	0	0	0	0	0	0	0	0	0	0	0	0	0	0	0	0	0	0	0	0	0	0	0	0	0	0	0	0	0	0	0	0	0	0	0	0	0	0	0	0	0	0	0	0	0	0	0	0	0	0	0	0	0	0	0	0	0	0	0	0	0	0	0	0	0	0	0	0	0	0	0	0	0	0	0	0	0	0	0	0	0	0	0	0	0	0	0	0	0	0	0	0	0	0	0	0	0	0	0	0	0	0	0	0	0	0	0	0	0	0	0	0	0	0	0	0	0	0	0	0	0	0	0	0	0	0	0	0	0	0	0	0	0	0	0	0	0	0	0	0	0	0	0	0	0	0	0	0	0	0	0	0	0	0	0	0	0	0	0	0	0	0	0	0	0	0	0	0	0	0	0	0	0	0	0	0	0	0	1362	0	0	0	0	0	0	19606	0	0	0	0	0	0	0	0	0	3806	12755	0	0	0	0	0	0	0	0	0	0	0	0	0	0	0	0	0	0	0	0	0	0	0	0	0	0	0	0	0	0	0	0	0	0	0	5613	0	0	0	0	0	0	0	0	0	0	0	0	0	0	0	0	0	0	0	0	0	0	0	0	0	0	0	0	0	0	0	116	0	0	0	0	6257	0	0	0	0	0	0	0	0	0	0	0	0	1715	0	0	0	163	0	0	0	4637	0	0	0	0	0	0	0	0	0	0	0	0	0	0	0	0	0	2194	0	0	0	0	0	0	0	0	0	3654	0	0	0	0	0	0	0	0	0	0	0	0	0	0	0	0	0	0	0	0	0	0	0	399	0	0	0	0	0	0	0	0	0	0	4176	0	0	0	0	7223	0	0	0	0	6770	0	2440	0	618	0	0	889	0	0	0	0	0	0	0	0	0	0	0	0	0	0	0	0	0	0	0	0	0	0	0	0	4884	0	0	0	0	0	0	0	0	0	0	0	0	0	0	0	0	0	0	0	0	0	0	0	0	0	0	0	0	0	0	0	0	0	0	0	0	0	0	0	0	0	0	0	0	0	0	0	0	0	0	0	0	0	0	0	0	0	0	0	0	0	0	0	0	0	0	0	0	0	0	0	0	0	0	0	0	0	0	0	0	0	0	0	0	0	0	0	0	0	0	0	0	0	0	0	0	0	0	0	0	0	0	0	0	0	0	0	0	0	0	0	0	0	0	0	0	0	0	0	0	0	0	0	0	0	0	0	0	0	0	0	0	0	0	0	0	0	0	0	0	0	0	0	0	0	0	0	0	0	0	0	0	0	0	0	0	0	0	0	0	0	0	0	0	0	0	0	0	0	0	0	0	0	0	0	0	0	0	0	0	0	0	0	0	0	0	0	0	0	0	0	0	0	0	0	0	0	0	0	0	0	0	0	0	0	0	0	0	0	0	0	0	0	0	0	0	0	0	0	0	0	0	0	0	0	0	0	0	0	0	0	0	0	0	0	0	0
Y1PAZ049	Y1PAZ049	PI 329517	TP3	57	AZ	Rep1	46	Y1PAZ049	0	0	0	0	0	0	0	0	0	0	0	0	0	0	0	0	0	0	0	0	0	0	0	0	0	0	0	0	0	0	0	0	0	0	0	0	0	0	0	0	0	0	0	0	0	0	0	0	0	0	0	0	0	0	0	0	0	0	0	0	0	0	0	0	0	0	0	0	0	0	0	0	0	0	0	0	0	0	0	0	0	0	0	0	0	0	0	0	0	0	0	0	0	0	0	0	0	0	0	0	0	0	0	0	0	0	0	0	0	0	0	0	0	0	0	0	0	0	0	0	0	0	0	0	0	0	0	0	170	448	0	0	0	0	0	0	0	0	0	0	0	0	0	0	0	0	0	0	0	0	0	0	0	0	0	0	0	0	0	0	0	0	0	0	0	75	0	0	26	0	0	0	0	0	0	0	0	0	0	0	0	0	0	0	0	0	0	0	0	0	0	0	29	0	0	0	0	0	0	0	0	0	0	0	0	0	0	0	0	0	0	0	0	0	0	0	0	0	0	0	0	0	0	0	0	0	0	0	0	0	0	0	0	0	0	0	0	0	0	0	0	0	0	0	0	0	0	0	0	0	0	0	0	0	0	0	0	0	0	0	0	0	0	0	0	0	0	0	0	0	0	0	0	0	0	0	0	0	0	0	0	0	0	0	0	0	0	0	0	0	0	0	0	0	0	0	0	0	0	0	0	0	0	0	0	0	0	0	0	0	0	0	0	0	0	0	0	0	0	0	0	0	0	0	0	0	0	0	0	0	0	0	0	0	0	0	0	0	0	0	0	0	0	0	0	0	0	0	0	0	0	0	0	0	0	0	0	0	0	0	0	0	0	0	0	0	0	0	0	0	0	0	0	0	0	0	0	0	0	0	0	0	0	0	0	0	0	0	0	0	0	0	0	0	0	0	0	0	0	0	0	0	0	0	0	0	0	0	0	0	0	0	0	0	0	0	0	0	0	0	0	0	0	0	0	0	0	0	0	0	0	0	0	0	8512	0	0	1520	0	0	0	0	0	949	0	0	152	0	0	0	1527	0	0	0	0	0	0	31	0	0	387	0	0	0	0	0	0	846	0	113	0	0	0	0	0	0	0	642	907	0	0	0	0	0	0	0	0	0	0	0	0	0	0	0	0	0	0	0	0	0	0	0	460	0	50	0	27	0	196	1222	0	0	0	0	657	0	0	0	0	61	0	0	0	0	0	0	0	0	0	0	0	0	0	0	0	0	0	0	0	0	0	0	0	0	0	0	0	0	0	0	0	1107	0	0	0	0	0	0	0	0	138	0	0	0	111	0	0	0	0	0	0	0	929	0	0	0	0	0	0	0	0	0	0	0	0	0	0	0	0	0	0	0	0	39	0	0	0	0	0	0	610	37	0	0	0	0	0	0	0	0	0	0	0	0	0	0	0	0	0	0	30	0	0	0	28	0	0	0	0	0	0	0	0	0	0	610	0	0	0	0	578	0	0	0	0	368	0	0	0	37	0	0	0	0	0	0	0	0	0	0	0	0	0	0	0	0	0	0	0	0	0	0	34	0	0	0	0	264	0	0	0	0	0	0	0	0	0	93	0	0	0	78	0	0	0	0	0	0	0	0	0	0	0	0	0	0	0	0	0	0	0	0	0	0	0	0	0	0	0	0	0	0	0	0	0	0	0	0	0	0	0	0	0	0	0	0	0	0	0	0	0	0	0	0	0	0	0	0	0	0	0	0	0	0	0	40	0	85	0	0	0	0	0	67	0	0	0	0	397	0	0	527	0	0	0	0	123	0	0	0	0	0	0	0	0	0	0	0	0	0	0	0	0	0	0	0	0	0	0	0	0	0	0	0	0	0	0	0	0	0	0	0	0	0	0	0	0	0	0	0	0	0	0	0	0	0	0	0	0	0	0	0	0	0	0	0	0	0	0	0	0	0	0	0	0	0	0	0	0	0	0	0	0	0	0	0	0	0	0	0	0	0	0	0	0	0	0	0	0	0	0	0	0	0	0	0	0	0	0	0	0	0	0	0	0	0	0	0	0	0	0	0	0	0	0	0	0	0	0	0	0	0	0	0	0	0	0	0	0	0	0	0	0	0	0
Y1PAZ050	Y1PAZ050	PI 562985	TP3	57	AZ	Rep1	48	Y1PAZ050	0	0	0	0	0	0	0	0	0	0	0	0	0	0	0	0	0	0	0	0	0	0	0	0	0	0	0	0	0	0	0	0	0	0	0	0	0	0	0	0	0	0	0	0	0	0	0	0	0	0	0	0	0	0	0	0	0	0	0	0	0	0	0	0	0	0	0	0	0	0	0	0	0	0	0	0	0	0	0	0	0	0	0	0	0	0	0	0	0	0	6920	0	0	0	0	0	0	0	0	0	0	0	0	0	0	0	0	0	0	0	0	0	0	0	0	1603	0	0	0	0	0	0	0	0	0	0	2269	910	0	0	0	0	0	0	0	0	0	0	0	0	0	0	0	0	0	0	0	0	0	0	0	0	0	0	0	0	0	0	0	0	0	0	0	0	0	0	0	0	0	0	0	0	0	0	0	0	0	0	0	0	0	0	0	0	0	0	1126	0	0	0	0	0	0	0	0	0	0	0	0	0	0	0	0	0	0	0	0	0	0	0	0	0	0	0	0	0	0	0	0	0	0	0	0	0	0	0	0	0	0	0	0	0	0	0	0	0	0	0	0	0	0	0	0	0	0	0	0	0	0	0	0	0	0	0	0	0	0	0	0	0	0	0	0	0	0	0	0	0	0	0	0	0	0	0	0	0	0	0	0	0	0	0	0	0	0	0	0	0	0	0	0	0	0	0	0	0	0	0	0	0	0	0	0	0	0	0	0	0	0	0	0	0	0	0	0	0	0	0	0	0	0	0	0	0	0	0	0	0	0	0	0	0	0	0	0	0	0	0	0	0	0	0	0	0	0	0	0	0	0	0	0	0	0	0	0	0	0	0	0	0	0	0	0	0	0	0	0	0	0	0	0	0	0	0	0	0	0	0	0	0	0	0	0	0	0	0	0	0	0	0	0	0	0	0	0	0	0	0	0	0	0	0	0	0	0	0	0	0	0	0	0	0	0	0	0	0	0	0	0	0	0	0	0	0	0	0	0	0	0	0	1601	0	0	0	718	0	0	68	683	1112	695	0	0	0	0	0	0	0	454	0	110	0	0	336	0	0	0	0	0	0	1203	274	0	0	0	0	0	2770	0	1625	0	0	0	0	0	0	0	1364	4140	0	0	0	0	0	0	0	0	0	0	0	0	0	0	0	0	0	0	0	0	0	0	0	530	0	0	0	0	0	0	0	0	0	0	0	2730	0	0	0	0	0	0	0	0	0	0	0	908	0	0	0	0	0	0	0	0	0	0	0	0	0	0	0	0	0	0	0	0	0	0	0	0	4399	0	0	0	0	0	0	0	0	0	0	0	0	0	0	0	0	0	0	0	0	597	0	0	0	0	0	0	0	0	0	0	0	0	0	0	0	0	0	0	0	0	329	0	0	0	1245	0	0	2298	642	0	0	0	0	0	0	0	0	0	0	0	0	0	268	0	0	0	0	0	0	0	225	144	0	0	0	0	0	745	0	0	0	0	1664	0	0	0	0	2294	0	0	0	0	1774	0	595	0	0	0	0	0	0	0	0	0	0	0	0	0	0	0	0	0	0	0	0	0	0	327	0	0	0	0	0	0	1909	0	1296	0	0	0	0	0	0	0	426	569	0	0	0	0	0	0	0	0	0	0	0	0	0	0	0	0	0	0	0	0	0	0	0	0	0	0	0	0	0	0	0	0	0	0	0	0	0	0	0	0	0	0	0	0	0	0	0	0	0	0	0	0	0	0	0	0	0	0	0	0	0	0	0	0	0	0	0	0	0	0	0	0	0	0	0	0	0	0	0	0	0	0	804	0	0	0	110	0	0	0	507	0	0	2728	0	0	918	0	0	0	0	772	0	0	0	0	0	0	0	0	0	0	0	0	0	0	0	0	0	0	0	0	0	0	0	0	0	0	0	0	0	0	0	0	0	0	0	0	0	0	0	0	0	0	0	0	0	0	0	0	0	0	0	0	0	0	0	0	0	0	0	0	0	0	0	0	0	0	0	0	0	0	0	0	0	0	0	0	0	0	0	0	0	0	0	0	0	0	0	0	0	0	0	0	0	0	0	0	0	0	0	0	0	0	0	0	0	0	0	0	0	0	0	0	0	0	0	0	0	0	0	0	0	0	0	0
Y1PAZ051	Y1PAZ051	PI 196583	TP3	57	AZ	Rep1	15	Y1PAZ051	0	0	0	0	0	0	0	0	0	0	0	0	0	0	0	0	0	0	0	0	0	0	0	0	0	0	0	0	0	0	0	0	0	0	0	0	0	0	0	0	0	0	0	0	0	0	0	0	0	0	0	0	0	0	0	0	0	0	0	0	0	0	0	0	0	0	0	0	0	0	0	0	0	0	0	0	0	0	0	0	0	0	0	0	0	0	0	0	0	0	0	0	0	0	0	0	0	0	0	0	0	0	0	0	0	0	0	0	0	0	0	0	0	0	0	0	0	0	0	0	0	0	0	0	0	0	0	0	0	0	0	0	0	0	0	0	0	0	0	0	0	4641	0	0	0	0	0	0	0	0	0	0	0	0	0	0	0	0	0	0	0	0	33	0	0	0	0	0	2508	0	0	0	0	0	0	2302	0	0	0	0	4210	0	49	0	0	0	0	0	0	0	0	0	0	0	0	0	0	0	0	0	0	0	0	0	0	0	0	0	0	0	0	0	0	0	0	0	0	0	0	0	0	0	0	0	0	0	0	0	0	0	0	0	0	0	0	0	0	0	0	0	0	0	0	0	0	0	0	0	0	0	0	0	0	0	0	0	0	0	0	0	0	0	0	0	0	0	0	0	0	0	0	0	0	0	0	0	0	0	0	0	0	0	0	0	0	0	0	0	0	0	0	0	0	0	0	0	0	0	0	0	0	0	0	0	0	0	0	0	0	0	0	0	0	0	0	0	0	0	0	0	0	0	0	0	0	0	0	0	0	0	0	0	0	0	0	0	0	0	0	0	0	0	0	0	0	0	0	0	0	0	0	0	0	0	0	0	0	0	0	0	0	0	0	0	0	0	0	0	0	0	0	0	0	0	0	0	0	0	0	0	0	0	0	0	0	0	0	0	2186	43	0	0	0	0	0	0	0	0	0	0	0	0	0	0	0	0	0	0	0	0	0	0	0	0	0	0	0	0	0	0	0	0	0	0	0	0	0	0	0	0	0	0	0	0	0	0	0	586	0	0	0	0	0	4133	0	0	0	0	0	0	0	0	0	0	0	0	0	0	0	0	0	0	0	0	0	0	0	3204	0	0	0	0	0	0	0	0	0	51	0	0	0	0	0	0	0	0	0	0	0	0	0	0	0	0	0	0	0	0	0	0	0	0	0	0	0	0	0	0	0	0	0	0	0	0	0	0	0	0	0	0	0	0	0	0	0	0	0	0	0	0	0	0	0	0	0	0	0	0	0	0	0	0	0	0	0	0	0	0	0	0	0	0	0	0	0	0	0	0	0	0	0	0	0	0	3548	0	0	0	0	0	0	0	0	0	0	0	0	0	0	0	0	0	0	0	0	0	0	0	0	0	0	0	0	0	0	0	0	0	0	0	0	0	0	0	0	0	0	0	0	0	0	0	0	0	0	0	0	0	0	0	0	0	0	0	0	0	0	0	0	0	0	0	0	0	0	4599	0	0	0	0	0	0	0	0	0	0	0	0	0	0	0	0	0	0	0	0	0	0	0	0	0	0	0	0	0	0	0	0	0	0	0	0	0	0	0	0	0	0	0	0	0	0	0	0	0	0	0	0	0	0	0	0	0	0	0	0	0	0	0	0	0	0	0	0	0	0	0	0	0	0	0	0	0	0	0	0	0	0	0	0	0	0	0	0	0	0	0	0	0	0	0	0	0	0	0	0	0	0	0	0	0	0	0	0	0	0	0	0	0	0	0	0	0	0	0	0	0	0	0	0	0	0	0	0	0	0	58	0	0	0	0	0	0	0	0	0	0	0	0	0	0	0	0	0	0	0	0	0	0	0	0	0	0	0	0	0	0	0	0	0	0	0	0	0	0	0	0	0	0	0	0	0	0	0	0	0	0	0	0	0	0	0	0	0	0	0	0	0	0	0	0	0	0	0	0	0	0	0	0	0	0	0	0	0	0	0	0	0	0	0	0	0	0	0	0	0	0	0	0	0	0	0	0	0	0	0	0	0	0	0	0	0	0	0	0	0	0	0	0	0	0	0	0	0	0	0	0	0	0	0	0	0	0	0	0	0	0	0	0	0	0	0	0	0	0	0	0	0	0	0	0	0	0	0	0
Y1PAZ052	Y1PAZ052	PI 92270	TP3	57	AZ	Rep1	49	Y1PAZ052	0	0	0	0	0	0	0	0	0	0	0	0	0	0	0	0	0	0	0	0	0	0	0	0	0	0	0	0	0	0	0	0	0	0	0	0	0	0	0	0	0	0	0	0	0	0	0	0	0	0	0	0	0	0	0	0	0	0	0	0	0	0	0	0	0	0	0	0	0	0	0	0	0	0	0	0	0	0	0	0	0	0	0	0	0	0	0	0	0	0	0	0	0	0	0	0	0	0	0	0	0	0	0	0	0	0	0	0	0	0	0	0	0	0	0	0	3690	0	0	0	0	0	0	0	0	0	0	0	0	0	0	0	0	0	0	0	0	0	0	0	0	0	0	0	0	0	0	0	0	0	0	0	0	0	0	1854	2060	0	0	0	0	0	0	0	0	0	0	0	0	0	0	0	0	0	0	0	0	0	0	0	0	0	0	0	0	0	0	0	0	0	0	0	0	0	0	0	0	0	0	0	0	0	0	0	0	0	0	0	0	0	0	0	0	0	0	0	0	0	0	0	0	0	0	0	0	0	0	0	0	0	0	0	0	0	0	0	0	0	0	0	0	0	0	0	0	0	0	0	0	0	0	0	0	0	0	0	0	0	0	0	0	0	0	0	0	0	0	0	0	0	0	0	0	0	0	0	0	0	0	0	0	0	0	0	0	0	0	0	0	0	0	0	0	0	0	0	0	0	0	0	0	0	0	0	0	0	0	0	0	0	0	0	0	0	0	0	0	0	0	0	0	0	0	0	0	0	0	0	0	0	0	0	0	0	0	0	0	0	0	0	0	0	0	0	0	0	0	0	0	0	0	0	0	0	0	0	0	0	0	0	0	0	0	0	0	0	0	0	0	0	0	0	0	0	0	0	0	0	0	0	0	0	0	0	0	0	0	0	0	0	0	0	0	0	0	0	0	0	0	0	0	0	0	0	0	0	0	0	0	0	0	0	0	0	0	0	0	0	0	0	0	0	0	0	0	0	0	0	0	0	711	0	0	0	1287	0	0	0	0	0	0	0	0	0	0	0	0	458	1278	0	853	0	0	0	0	0	0	0	0	0	1371	1436	125	0	0	0	0	3420	0	785	0	0	0	0	0	0	0	3143	6007	0	0	0	0	0	0	0	0	0	0	0	0	0	0	0	0	0	0	0	0	0	0	0	1448	0	0	0	0	0	0	0	0	0	0	0	1176	0	0	0	0	0	0	0	0	0	0	0	647	0	0	0	0	0	0	0	0	0	0	0	0	0	0	0	0	0	0	0	0	0	0	0	0	1477	0	0	0	0	0	0	0	0	0	0	0	0	1392	0	0	0	0	0	296	0	1863	0	0	0	0	0	1236	0	1635	0	0	326	0	2168	578	0	0	0	0	0	0	219	0	0	0	104	0	0	1315	17115	0	0	0	0	1950	161	0	0	0	0	0	0	0	0	111	0	0	0	0	174	0	2998	139	0	0	0	0	0	3015	0	0	0	0	2705	0	0	0	0	2120	0	0	0	0	307	0	0	0	0	0	0	0	0	0	0	0	0	0	0	0	0	0	0	0	0	0	0	0	0	292	0	0	0	0	0	0	1560	0	0	0	0	0	0	0	0	0	749	0	0	0	371	0	0	0	0	0	0	0	0	0	0	0	0	0	0	0	0	0	0	0	0	0	0	0	0	0	0	0	0	0	0	0	0	0	0	0	0	0	0	0	0	0	0	0	0	0	0	0	0	0	0	0	0	0	0	0	0	0	0	0	0	0	0	0	0	0	0	0	0	0	0	1660	3073	0	0	0	0	0	3077	0	0	0	0	0	0	0	0	0	0	0	2856	0	0	0	0	0	0	0	0	0	0	0	0	0	0	0	0	0	0	0	0	0	0	0	0	0	0	0	0	0	0	0	0	0	0	0	0	0	0	0	0	0	0	0	0	0	0	0	0	0	0	0	0	0	0	0	0	0	0	0	0	0	0	0	0	0	0	0	0	0	0	0	0	0	0	0	0	0	0	0	0	0	0	0	0	0	0	0	0	0	0	0	0	0	0	0	0	0	0	0	0	0	0	0	0	0	0	0	0	0	0	0	0	0	0	0	0	0	0	0	0	0	0	0	0	0	0	0	0	0	0	0	0	0
Y1PAZ053	Y1PAZ053	PI 452692	TP3	57	AZ	Rep1	16	Y1PAZ053	0	0	0	0	0	0	0	0	0	0	0	0	0	0	0	0	0	0	0	0	0	0	0	0	0	0	0	0	0	0	0	0	0	0	0	0	0	0	0	0	0	0	0	0	0	0	0	0	0	0	0	0	0	0	0	0	0	0	0	0	0	0	0	0	0	0	0	0	0	0	0	0	0	0	0	0	0	0	0	0	0	0	0	0	0	0	0	0	0	0	0	0	0	0	0	0	0	0	0	0	0	0	0	0	0	0	0	0	0	0	0	0	0	0	0	0	0	0	0	0	0	0	0	0	0	0	0	0	0	0	0	0	0	0	0	0	0	0	0	0	0	0	0	0	0	0	0	0	0	0	0	0	0	0	0	0	0	0	0	0	0	0	0	0	0	0	0	0	31	0	0	0	0	0	0	0	0	0	0	0	0	0	0	0	0	0	0	0	0	0	0	0	0	0	0	0	0	0	0	0	0	0	0	0	0	0	0	0	0	0	0	0	0	0	0	0	0	0	0	0	0	0	0	0	0	0	0	0	0	0	0	0	0	0	0	0	0	0	0	0	0	0	0	0	0	0	0	0	0	0	0	0	0	0	0	0	0	0	0	0	0	0	0	0	0	0	0	0	0	0	0	0	0	0	0	0	0	0	0	0	0	0	0	0	0	0	0	0	0	0	0	0	0	0	0	0	0	0	0	0	0	0	0	0	0	0	0	0	0	0	0	0	0	0	0	0	0	0	0	0	0	0	0	0	0	0	0	0	0	0	0	0	0	0	0	0	0	0	0	0	0	0	0	0	0	0	0	0	0	0	0	0	0	0	0	0	0	0	0	0	0	0	0	0	0	0	0	0	0	0	0	0	0	0	0	0	0	0	0	0	0	0	0	0	0	0	0	0	0	0	0	0	0	0	0	0	0	0	0	0	0	0	0	0	0	0	0	0	0	0	0	0	0	0	0	0	0	0	0	0	0	0	0	0	0	0	0	0	0	0	0	0	0	0	0	0	0	0	0	0	0	0	0	0	0	0	0	0	0	0	0	0	0	0	0	0	0	0	0	0	0	0	0	0	0	0	0	0	0	4508	84	0	0	0	0	0	0	88	4344	0	0	0	0	0	0	0	0	0	0	0	0	0	0	0	2386	0	0	0	0	0	0	0	0	0	0	0	0	0	3917	345	0	0	0	0	0	0	0	0	0	0	0	0	0	0	0	0	0	0	0	0	0	0	0	0	32	0	0	0	0	0	0	0	0	0	0	0	49	0	0	0	0	3648	0	0	0	0	0	0	0	0	0	0	0	0	0	0	0	0	0	0	0	0	2184	0	0	0	0	0	0	0	0	0	0	0	0	0	0	0	0	0	0	0	0	0	0	0	0	0	0	0	0	0	0	0	0	0	0	0	0	0	0	0	0	0	0	0	0	0	0	0	0	0	0	0	0	34	0	0	0	0	0	0	0	0	0	4095	0	0	0	0	0	0	0	0	0	0	0	0	0	0	0	0	0	0	0	0	0	0	0	0	0	0	0	0	0	0	0	0	0	0	0	0	0	0	0	0	0	2942	0	0	0	0	0	0	0	0	0	0	0	0	0	0	0	0	0	0	0	0	0	0	0	0	0	0	0	0	0	0	0	0	0	0	0	0	0	0	0	0	0	0	0	0	0	0	0	0	0	0	0	0	0	0	0	0	0	0	0	0	0	0	0	0	0	0	0	0	0	0	0	0	0	0	0	0	0	0	0	0	0	0	0	0	0	569	0	0	0	0	0	0	0	0	0	0	0	0	0	0	0	0	0	0	0	0	0	0	0	0	0	0	0	0	0	0	0	0	0	0	0	0	0	0	0	0	0	0	0	0	0	0	0	0	0	0	0	0	0	0	0	0	0	0	0	0	0	0	0	0	0	0	0	0	0	0	0	0	0	0	0	0	0	0	0	0	0	0	0	0	0	0	0	0	0	0	0	0	0	0	0	0	0	0	0	0	0	0	0	0	0	0	0	0	0	0	0	0	0	0	0	0	0	0	0	0	0	0	0	0	0	0	0	0	0	0	0	0	0	0	0	0	0	0	0	0	0	0	0	0	0	0	0	0	0	0	0
Y1PAZ054	Y1PAZ054	PI 570096	TP3	57	AZ	Rep1	25	Y1PAZ054	0	0	0	0	0	0	0	0	0	0	0	0	0	0	0	0	0	0	0	0	0	0	0	0	0	0	0	0	0	0	0	0	0	761	0	0	0	0	0	0	0	0	0	0	0	0	0	0	0	0	0	0	0	0	0	0	0	0	0	0	0	0	0	0	0	0	0	0	0	0	0	0	0	0	0	0	0	0	0	0	0	0	0	0	0	0	0	0	0	0	0	0	0	0	0	0	0	0	0	0	0	0	0	0	0	0	0	0	0	0	0	0	0	0	0	0	0	0	0	0	0	0	0	0	0	0	0	0	0	0	0	0	0	0	0	0	0	0	0	0	0	0	0	0	0	0	0	0	0	0	0	0	0	0	0	0	0	0	0	31	0	0	39	0	0	0	0	0	4065	0	0	0	0	0	0	0	0	0	0	0	2893	0	25	0	0	0	0	0	0	0	0	0	0	0	0	0	0	0	0	0	0	0	0	0	0	0	0	0	0	0	0	0	0	0	0	0	0	0	0	0	0	0	0	0	0	0	0	0	0	0	0	0	0	0	0	0	0	0	0	0	0	0	0	0	0	0	0	0	0	0	0	0	0	0	0	0	0	0	0	0	0	0	0	0	0	0	0	0	0	0	0	0	0	0	0	0	0	0	0	0	0	0	0	0	0	0	0	0	0	0	0	0	0	0	0	0	0	0	0	0	0	0	0	0	0	0	0	0	0	0	0	0	0	0	0	0	0	0	0	0	0	0	0	0	0	0	0	0	0	0	0	0	0	0	0	0	0	0	0	0	0	0	0	0	0	0	0	0	0	0	0	0	0	0	0	0	0	0	0	0	0	0	0	0	0	0	0	0	0	0	0	0	0	0	0	0	0	0	0	0	0	0	0	0	0	0	0	0	0	0	0	0	0	0	0	0	0	0	0	0	0	0	0	0	0	0	0	0	0	0	0	0	0	0	0	0	0	0	0	0	0	0	0	0	0	0	0	0	0	0	0	0	0	0	0	0	0	855	0	0	0	0	0	0	0	0	0	0	489	0	0	0	0	0	0	0	0	0	0	0	1211	0	0	0	0	0	0	857	0	888	0	0	0	0	0	0	0	68	1241	0	0	0	0	0	0	0	0	0	0	0	0	0	0	0	1541	0	0	0	0	0	0	0	0	0	0	0	0	0	0	0	0	0	0	0	491	0	0	0	0	0	0	0	0	0	0	0	648	0	0	0	0	0	0	0	0	0	0	0	0	0	0	0	0	0	0	0	27	0	0	0	0	1879	0	0	0	0	0	0	0	0	0	0	0	0	374	0	0	0	0	0	0	0	0	0	0	0	0	0	0	0	0	0	0	0	0	0	0	0	0	0	0	0	0	0	0	0	0	0	0	0	447	0	0	0	0	0	0	0	0	0	0	0	0	0	0	0	0	0	0	0	0	0	0	0	0	0	0	0	0	0	0	0	0	0	0	0	0	0	0	0	0	0	0	0	0	0	0	0	0	0	0	0	0	0	0	0	0	0	0	0	0	0	0	0	0	0	0	0	494	0	0	0	0	0	0	0	0	279	0	0	0	0	0	0	0	0	0	0	0	0	0	0	0	0	0	0	0	0	0	0	0	0	0	0	0	0	0	0	0	0	0	0	0	0	0	0	0	0	0	0	0	0	0	0	0	0	0	0	0	0	0	0	0	0	0	0	0	0	0	0	0	0	0	0	0	0	0	0	0	0	0	0	0	0	0	0	0	0	0	0	0	0	0	0	0	0	0	0	0	0	0	0	0	0	0	0	0	0	0	0	0	0	0	0	0	140	0	0	0	0	0	0	0	0	0	0	0	0	0	0	0	0	0	0	0	0	0	0	0	0	0	0	0	1286	0	0	0	0	0	0	0	0	0	0	0	0	0	0	0	0	2529	0	0	0	0	0	0	0	0	0	0	0	0	0	0	0	0	0	0	0	0	0	0	0	0	0	0	0	0	0	0	0	0	0	0	0	0	0	0	0	0	0	0	0	0	0	0	0	0	0	0	0	0	0	0	0	0	0	0	0	0	0	0	0	0	0	0	0	0	0	0	0	0	0	0	0	0	0	0	0	0	0	0	0	0
Y1PAZ055	Y1PAZ055	PI 570106	TP3	57	AZ	Rep1	17	Y1PAZ055	0	0	0	0	0	0	0	0	0	0	0	0	0	0	0	0	0	0	0	0	0	0	0	0	0	0	0	0	0	0	0	0	0	0	0	0	0	0	0	0	0	0	0	0	0	0	0	0	0	0	0	0	0	0	0	0	0	0	0	0	0	0	0	0	0	0	0	0	0	0	0	0	0	0	0	0	0	0	0	0	0	0	0	0	0	0	0	0	0	0	0	0	0	0	0	0	0	0	0	0	0	0	0	0	0	0	0	0	0	0	0	0	0	0	0	0	0	0	0	0	0	0	0	0	0	0	0	0	0	0	0	0	0	0	0	0	0	0	0	0	0	0	0	0	0	0	0	0	0	0	0	0	0	0	0	0	0	40	2369	0	0	0	47	0	0	0	0	0	4864	0	0	0	0	0	0	81	0	52	0	0	0	0	0	0	0	0	0	0	0	0	0	2737	2450	0	0	0	0	0	0	0	0	0	0	0	0	0	0	0	0	0	0	0	0	0	0	0	0	0	0	0	0	0	0	0	0	0	0	0	0	0	0	0	0	0	0	0	0	0	0	0	0	0	0	0	0	0	0	0	0	0	0	0	0	0	0	0	0	0	0	0	0	0	0	0	0	0	0	0	0	0	0	0	0	0	0	0	0	0	0	0	0	0	0	0	0	0	0	0	0	0	0	0	0	0	0	0	0	0	0	0	0	0	0	0	0	0	0	0	0	0	0	0	0	0	0	0	0	0	0	0	0	0	0	0	0	0	0	0	0	0	0	0	0	0	0	0	0	0	0	0	0	0	0	0	0	0	0	0	0	0	0	0	0	0	0	0	0	0	0	0	0	0	0	0	0	0	0	0	0	0	0	0	0	0	0	0	0	0	0	0	0	0	0	0	0	0	0	0	0	0	0	0	0	0	0	0	0	0	0	0	0	0	0	0	0	0	0	0	0	0	0	0	0	0	0	0	0	0	0	0	0	0	0	0	0	0	0	0	0	0	0	0	0	0	876	0	0	0	0	0	0	0	0	0	0	0	0	0	0	0	0	0	0	0	0	0	0	0	0	0	0	0	0	0	0	0	0	21	0	0	0	0	0	0	0	0	0	1766	0	0	0	0	0	0	0	0	0	0	0	0	0	0	0	0	0	0	1694	0	0	0	0	0	0	0	0	0	0	0	0	0	0	0	0	0	1542	0	0	0	0	0	0	0	0	0	0	0	0	0	0	0	0	0	0	0	0	0	0	0	0	0	0	0	0	0	0	0	0	0	0	0	0	0	0	0	0	0	0	0	0	0	0	0	0	0	0	0	0	0	0	0	0	0	0	0	0	0	0	0	0	0	0	0	0	0	0	0	0	0	0	0	0	0	0	0	0	0	0	0	0	0	0	0	0	0	0	0	0	0	0	0	0	0	0	0	0	0	0	0	0	0	0	30	0	1589	0	0	0	0	0	0	0	0	0	0	0	31	0	0	0	0	0	0	0	0	0	0	0	0	0	0	0	0	0	0	0	0	0	0	0	0	0	0	0	0	0	0	0	0	0	0	0	0	0	0	0	0	0	0	0	0	0	0	0	0	0	0	0	0	0	0	0	0	0	0	0	0	0	0	0	0	0	0	0	0	0	0	0	0	0	0	0	0	0	0	0	0	0	0	0	0	0	0	0	0	0	0	0	0	0	0	0	0	0	0	0	0	0	0	0	0	0	0	0	0	0	0	0	0	0	0	0	0	0	0	0	0	0	0	0	0	0	0	0	0	0	0	0	0	0	0	0	0	0	0	0	0	0	0	0	0	0	0	0	0	0	0	0	0	469	0	0	0	0	0	0	0	0	0	0	0	0	0	0	0	0	0	0	0	0	0	0	0	0	0	0	0	0	0	0	0	0	0	0	0	0	0	0	0	0	0	0	0	0	0	0	0	0	0	0	0	0	0	0	0	0	0	0	0	0	0	0	0	0	0	0	0	0	0	0	0	0	0	0	0	0	0	0	0	0	0	0	0	0	0	0	0	0	0	0	0	0	0	0	0	0	0	0	0	0	0	0	0	0	0	0	0	0	0	0	0	0	0	0	0	0	0	0	0	0	0	0	0	0	0	0
Y1PAZ056	Y1PAZ056	PI 152971	TP3	57	AZ	Rep1	6	Y1PAZ056	0	0	0	0	0	0	0	0	0	0	0	0	0	0	0	0	0	0	0	0	0	0	0	0	0	0	0	0	0	0	0	0	0	0	0	0	0	0	0	0	0	0	0	0	0	0	0	0	0	0	0	0	0	0	0	0	0	0	0	0	0	0	0	0	0	0	0	0	0	0	0	0	0	0	0	0	0	0	0	0	0	0	0	0	0	0	0	0	0	0	0	0	0	0	0	0	0	0	0	0	0	0	0	0	0	0	0	0	0	0	0	0	0	0	0	0	0	0	0	0	0	0	0	0	0	0	0	0	0	0	0	0	0	0	0	0	0	0	0	0	0	0	0	0	0	0	0	0	0	0	0	0	0	0	0	0	0	0	0	0	0	0	0	0	0	0	0	0	0	0	0	0	0	0	0	0	0	0	0	0	0	0	0	0	0	0	0	0	0	0	0	0	0	0	0	0	0	0	0	0	0	0	0	0	0	0	0	0	0	9304	0	0	0	0	0	0	0	0	0	0	0	0	0	0	0	0	0	0	0	0	0	0	0	0	0	0	0	0	0	0	0	0	0	0	0	0	0	0	0	0	0	0	0	0	0	0	0	0	0	0	0	0	0	0	0	0	0	0	0	0	0	0	0	0	0	0	0	0	0	0	0	0	0	0	0	0	0	0	0	0	0	0	0	0	0	0	0	0	0	0	0	0	0	0	0	0	0	0	0	0	0	0	0	0	0	0	0	0	0	0	0	0	0	0	0	0	0	0	0	0	0	0	0	0	0	0	0	0	0	0	0	0	0	0	0	0	0	0	0	0	0	0	0	0	0	0	0	0	0	0	0	0	0	0	0	0	0	0	0	0	0	0	0	0	0	0	0	0	0	0	0	0	0	0	0	0	0	0	13	0	0	0	0	0	0	0	0	0	0	0	0	0	0	0	0	0	0	0	0	0	0	0	0	0	0	0	0	0	0	0	0	0	0	0	0	0	0	0	0	0	0	0	0	0	0	0	0	0	0	0	0	0	0	0	0	0	0	0	0	0	0	0	0	0	0	0	0	0	0	0	1853	0	0	0	0	0	0	22	0	0	0	0	0	0	0	0	0	18	0	0	0	0	0	0	0	0	0	0	0	0	0	0	0	0	0	0	0	0	0	0	0	0	0	0	0	0	0	0	0	0	0	0	0	0	12	0	0	0	0	0	0	0	0	0	0	0	0	0	0	0	0	0	0	0	0	0	0	0	0	0	0	0	0	0	0	0	0	0	0	0	0	0	0	0	0	0	0	0	0	0	0	0	0	0	0	0	0	0	0	0	0	0	0	0	0	0	0	0	0	0	0	0	0	0	0	0	0	0	0	0	0	0	0	0	0	0	0	0	0	0	0	0	0	0	0	0	0	0	0	0	0	0	0	0	0	0	0	0	0	0	0	0	0	0	0	0	0	0	0	0	0	0	0	0	0	0	0	0	0	0	0	0	0	0	0	0	0	0	0	0	0	0	0	0	0	0	0	0	0	0	0	0	0	0	0	0	0	0	0	0	0	0	0	0	0	0	0	0	0	0	0	0	0	0	0	0	0	0	0	0	0	0	0	0	0	0	0	0	0	0	0	0	0	0	0	0	0	0	0	0	0	0	0	0	0	0	0	0	0	0	0	0	0	0	0	0	0	0	0	0	0	0	0	0	0	0	0	0	0	0	0	0	0	0	0	0	0	0	0	0	0	0	0	0	0	0	0	0	0	0	0	0	0	0	0	0	0	0	0	0	0	0	0	0	0	0	0	0	0	0	0	0	0	0	0	0	0	0	0	0	0	0	0	0	0	0	0	0	0	0	0	0	0	0	0	0	0	0	0	0	0	0	0	0	0	0	0	0	0	0	0	0	0	0	0	0	0	0	0	0	0	0	0	0	0	0	0	0	0	0	0	0	0	0	0	0	0	0	0	0	0	0	0	0	0	0	0	0	0	0	0	0	0	0	0	0	0	0	0	0	0	0	0	0	0	0	0	0	0	0	0	0	0	0	0	0	0	0	0	0	0	0	0	0	0	0	0	0	0	0	0	0	0	0	0	0	0	0	0	0	0	0	0	0	0
Y1PAZ057	Y1PAZ057	PI 152971	TP3	57	AZ	Rep2	49	Y1PAZ057	0	0	0	0	0	0	0	0	0	0	0	0	0	0	0	0	0	0	0	0	0	0	0	0	0	0	0	0	0	0	0	0	0	0	0	0	0	0	0	0	0	0	0	0	0	0	0	0	0	0	0	0	0	0	0	0	0	0	0	0	0	0	0	0	0	0	0	0	1177	0	0	0	1288	0	0	0	0	0	0	0	0	0	0	0	0	0	0	0	0	0	0	0	0	0	0	0	0	0	0	0	0	0	0	0	0	0	0	0	0	0	0	0	0	0	0	0	0	0	0	0	0	0	0	0	0	0	0	0	0	0	0	0	485	0	0	0	0	0	0	0	0	0	0	0	0	0	0	0	0	0	0	0	0	0	0	0	0	502	4294	0	0	0	0	0	0	0	0	0	638	0	0	0	0	0	0	5310	137	604	727	0	4737	0	0	0	0	0	0	136	0	0	132	0	2918	0	0	0	0	0	0	0	0	0	0	0	0	0	0	0	0	0	0	0	0	0	0	0	0	0	0	0	0	0	0	0	0	0	0	0	0	0	0	0	0	0	0	0	0	0	0	0	0	0	0	0	0	0	0	0	0	0	0	0	0	0	0	0	0	0	0	0	0	0	0	0	0	0	0	0	0	0	0	0	0	0	0	0	0	0	0	0	0	0	0	0	0	0	0	0	0	0	0	0	0	0	0	0	0	0	0	0	0	0	0	0	0	0	0	0	0	0	0	0	0	0	0	0	0	0	0	0	0	0	0	0	0	0	0	0	0	0	0	0	0	0	0	0	0	0	0	0	0	0	0	0	0	0	0	0	0	0	0	0	0	0	0	0	0	0	0	0	0	0	0	0	0	0	0	0	0	0	0	0	0	0	0	0	0	0	0	0	0	0	0	0	0	0	0	0	0	0	0	0	0	0	0	0	0	0	0	0	0	0	0	0	0	0	0	0	0	0	0	0	0	0	0	0	0	0	0	0	0	0	0	0	0	0	0	0	0	0	0	0	0	0	83	0	0	0	0	0	0	0	0	119	0	0	0	0	0	0	159	0	0	0	0	0	0	0	0	0	547	0	0	0	0	0	0	173	0	0	0	0	0	0	0	0	0	486	0	0	0	0	0	0	0	0	0	0	0	0	0	0	0	0	0	0	0	0	0	0	0	0	0	0	601	0	0	0	0	0	0	0	0	0	892	0	0	0	0	0	0	0	0	0	0	0	418	0	0	0	0	0	0	0	0	0	0	0	0	0	0	0	0	0	0	0	0	0	0	0	0	305	0	0	0	0	0	0	0	0	0	0	0	0	147	0	0	0	0	0	0	0	286	0	0	0	0	0	522	0	837	0	0	882	0	605	570	0	0	0	0	0	0	259	0	0	0	0	0	0	550	6266	0	0	0	0	740	112	0	0	0	0	0	0	0	248	0	0	0	0	0	109	0	1094	0	0	0	0	0	0	1447	0	0	0	0	776	0	0	0	0	0	0	0	0	0	0	0	0	0	0	0	0	0	0	551	0	0	0	0	0	0	0	0	0	0	0	0	0	0	0	259	0	170	0	0	0	0	419	0	0	0	0	0	0	0	0	0	141	0	0	0	0	0	0	0	0	0	0	0	0	0	0	0	0	0	0	0	0	0	0	0	0	0	0	0	0	0	0	0	0	0	0	0	0	0	0	0	0	0	0	0	0	0	0	0	0	0	0	0	0	0	0	0	0	0	0	0	0	0	0	0	0	0	0	0	0	0	0	0	0	0	0	0	0	0	0	0	0	0	0	0	0	0	251	0	0	0	0	0	0	3047	0	0	0	2814	0	0	0	0	0	0	0	0	0	0	0	0	0	0	0	0	0	0	0	0	0	0	0	0	0	0	0	0	0	0	0	0	0	0	0	0	0	0	0	0	0	0	0	0	0	0	0	0	0	0	0	0	0	0	0	0	0	0	0	0	0	0	0	0	0	0	0	0	0	0	0	0	0	0	0	0	0	0	0	0	0	0	0	0	0	0	0	0	0	0	0	0	0	0	0	0	0	0	0	0	0	0	0	0	0	0	0	0	0	0	0	0	0	0	0	0	0	0	0	0	0	0	0	0	0	0	0	0	0	0
Y1PAZ058	Y1PAZ058	PI 196583	TP3	57	AZ	Rep2	9	Y1PAZ058	816	0	0	0	0	0	0	0	0	0	0	0	0	0	0	0	0	0	0	0	0	0	0	0	0	0	0	0	0	0	0	0	0	0	0	0	0	0	0	0	0	0	0	0	0	0	0	0	0	0	0	0	0	0	0	0	0	0	0	0	0	0	0	0	0	0	0	0	0	0	0	0	0	0	0	0	0	0	0	0	0	0	0	0	0	0	0	0	0	0	0	0	0	0	0	0	0	0	0	0	0	0	0	0	0	0	0	0	0	0	0	0	0	0	0	0	0	0	0	0	0	0	0	0	0	0	0	0	0	0	0	0	0	0	0	0	0	0	0	0	0	0	0	0	0	0	0	0	0	0	0	0	0	0	0	0	0	0	0	0	0	0	0	0	0	0	0	0	0	0	0	0	0	0	0	0	0	0	0	0	0	0	0	0	0	0	0	0	0	0	0	0	0	0	0	0	0	0	0	0	0	0	0	0	0	0	0	0	0	0	0	2281	0	0	0	0	0	0	0	0	0	0	0	0	0	0	0	0	0	0	0	0	0	0	0	0	0	0	0	0	0	0	0	0	0	0	0	0	0	0	0	0	0	0	0	0	0	0	0	0	0	0	0	0	0	0	0	0	0	0	0	0	0	0	0	0	0	0	0	0	0	0	0	0	0	0	0	0	0	0	0	0	0	0	0	0	0	0	0	0	0	0	0	0	0	0	0	0	0	0	0	0	0	0	0	0	0	0	0	0	0	0	0	0	0	0	0	0	0	0	0	0	0	0	0	0	0	0	0	0	0	0	0	0	0	0	0	0	0	0	0	0	0	0	0	0	0	0	0	0	0	0	0	0	0	0	0	0	0	0	0	0	0	0	0	0	0	0	0	0	0	0	0	0	0	0	0	0	0	0	0	0	0	0	0	0	0	0	0	0	0	0	0	0	0	0	0	0	0	0	0	0	0	0	0	0	0	0	0	0	0	0	0	0	0	0	0	0	0	0	0	0	0	0	0	0	0	0	0	0	0	0	0	0	0	0	0	0	0	0	0	0	0	0	0	0	0	0	0	0	2780	0	0	0	0	0	0	30	0	0	0	0	0	0	0	0	0	17	14	0	0	0	0	0	0	0	0	0	0	0	0	0	0	0	0	0	0	0	0	0	0	0	0	0	0	0	0	0	0	0	0	0	0	0	0	0	0	0	0	0	0	0	0	0	0	0	0	0	0	0	0	0	0	0	0	0	0	0	0	0	0	0	0	0	0	0	0	0	0	0	0	20	0	0	0	0	0	0	0	0	0	0	0	0	0	0	0	0	0	0	0	0	0	0	0	0	0	0	0	0	0	0	0	0	0	0	0	0	0	0	0	0	0	0	0	0	0	0	0	0	0	0	0	0	0	0	0	0	0	0	0	0	0	0	0	0	0	0	0	0	0	0	0	0	0	0	0	0	0	0	0	0	0	0	0	11	0	0	0	0	0	0	0	0	0	0	0	0	0	0	0	0	0	0	0	0	0	0	0	0	0	0	0	0	0	0	0	0	0	0	0	0	0	0	0	0	0	0	0	0	0	0	0	0	0	0	0	0	0	0	0	0	0	0	0	0	0	0	0	0	0	0	0	4177	0	0	0	0	0	0	0	0	0	0	0	0	0	0	0	0	0	0	0	0	0	0	0	0	0	0	0	0	0	0	0	0	0	0	0	0	0	0	0	0	0	0	0	0	0	0	0	0	0	0	0	0	0	0	0	0	0	0	0	0	0	0	0	0	0	0	0	0	0	0	0	0	0	0	0	0	0	0	0	0	0	0	0	0	0	0	0	0	0	0	0	0	0	0	0	0	0	0	0	0	0	0	0	0	0	0	0	0	0	0	0	0	0	0	0	0	0	0	0	0	0	0	0	0	0	0	0	0	0	0	0	0	0	0	0	0	0	0	0	0	0	0	0	0	0	0	0	0	0	0	0	0	0	0	0	0	0	0	0	0	0	0	0	0	0	0	0	0	0	0	0	0	0	0	0	0	0	0	0	0	0	0	0	0	0	0	0	0	0	0	0	0	0	0	0	0	0	0	0	0	0	0	0	0	0	0	0	0	0	0	0
Y1PAZ059	Y1PAZ059	PI 92270	TP3	57	AZ	Rep2	33	Y1PAZ059	0	0	0	0	0	0	0	0	0	0	0	0	0	0	0	0	0	0	0	0	0	0	0	0	0	0	0	0	0	0	0	0	0	0	0	0	0	0	0	0	0	0	0	0	0	0	0	0	0	0	0	0	0	0	0	0	0	0	0	0	0	0	0	0	0	0	0	0	0	0	0	0	0	0	0	0	0	0	0	0	0	0	0	0	0	0	0	0	0	0	0	0	0	0	0	0	0	0	0	0	0	0	0	0	0	0	0	0	0	0	0	0	0	0	0	0	0	0	0	0	0	0	0	0	0	0	1350	0	0	2676	7963	0	0	0	0	0	0	0	0	0	0	1233	0	0	0	0	0	0	0	0	0	0	0	0	0	0	0	800	14050	0	0	0	230	0	0	0	0	0	21889	0	0	0	0	0	0	0	0	418	0	0	12597	0	147	0	0	0	0	0	0	0	0	0	2306	0	0	0	0	0	0	0	0	0	0	0	0	0	0	0	0	0	0	0	0	0	0	0	0	0	0	0	0	0	0	0	0	0	0	0	0	0	0	0	0	0	0	0	0	0	0	0	0	0	0	0	0	0	0	0	0	0	0	0	0	0	0	0	0	0	0	0	0	0	0	0	0	0	0	0	0	0	0	0	0	0	0	0	0	0	0	0	0	0	0	0	0	0	0	0	0	0	0	0	0	0	0	0	0	0	0	0	0	0	0	0	0	0	0	0	0	0	0	0	0	0	0	0	0	0	0	0	0	0	0	0	0	0	0	0	0	0	0	0	0	0	0	0	0	0	0	0	0	0	0	0	0	0	0	0	0	0	0	0	0	0	0	0	0	0	0	0	0	0	0	0	0	0	0	0	0	0	0	0	0	0	0	0	0	0	0	0	0	0	0	0	0	0	0	0	0	0	0	0	0	0	0	0	0	0	0	0	0	0	0	0	0	0	0	0	0	0	0	0	0	0	0	0	0	0	0	0	0	0	0	0	0	0	0	0	0	0	0	0	0	0	0	0	0	0	0	0	0	0	0	0	0	0	0	0	0	0	0	0	0	0	0	0	0	0	0	0	1243	0	0	0	0	0	0	1292	0	0	0	0	0	0	0	0	0	1304	1264	0	0	0	0	0	0	0	0	0	0	0	0	0	0	0	0	0	0	0	0	0	0	0	0	0	0	0	0	0	0	0	0	0	0	0	0	0	0	0	0	0	0	0	0	0	0	0	0	0	0	0	0	0	0	0	0	0	0	0	0	0	0	0	0	0	0	0	0	0	0	0	0	2101	0	0	0	0	0	0	0	0	0	0	0	0	0	0	0	0	0	0	0	0	1178	0	0	0	0	0	0	0	0	0	0	0	0	0	0	0	0	0	0	0	0	0	0	0	0	0	0	0	0	2408	0	0	0	0	0	0	0	0	0	0	0	0	0	0	0	0	0	0	0	0	0	0	0	0	0	0	0	0	0	0	0	0	0	0	0	0	0	0	3436	0	0	0	0	202	0	0	0	1029	0	0	0	0	0	0	0	0	0	0	0	0	0	0	0	0	1096	0	0	0	0	0	0	0	0	0	0	3862	0	0	0	0	0	0	0	0	0	0	0	0	0	1360	0	0	0	0	0	0	0	0	0	0	0	0	0	0	0	0	0	0	0	0	0	0	0	0	0	0	0	0	0	0	0	0	0	0	0	0	0	0	0	0	0	0	0	0	0	0	0	0	0	0	0	0	0	0	0	0	0	0	0	0	0	0	0	2075	883	0	0	0	0	0	0	1113	0	0	0	0	4523	0	0	0	3412	1509	0	0	0	0	0	0	0	0	0	0	0	0	0	326	5518	0	0	0	0	0	0	0	0	0	0	0	0	0	0	0	0	0	0	0	0	0	0	0	0	0	0	0	0	0	0	0	0	0	0	0	0	0	0	0	0	0	0	0	0	0	0	0	0	0	0	0	0	0	0	0	0	0	0	0	0	0	0	0	0	0	0	0	0	0	0	0	0	0	0	0	0	0	0	0	0	0	0	0	0	0	0	0	0	0	0	0	0	0	0	0	0	0	0	0	0	0	0	0	0	0	0	0	0	0	0	0	0	0	0	0	0	0	0	0	0	0	0	0	0	0	0
Y1PAZ060	Y1PAZ060	PI 570096	TP3	57	AZ	Rep2	25	Y1PAZ060	0	0	0	0	0	0	0	0	0	0	0	0	0	0	0	0	0	0	0	0	0	0	0	0	0	0	0	0	0	0	0	0	0	0	0	0	0	0	0	0	0	0	0	0	3	0	0	0	0	0	0	0	0	0	0	0	0	0	0	0	0	0	0	0	0	0	0	0	0	0	0	0	0	0	0	0	0	0	0	0	0	0	0	0	0	0	0	0	0	0	0	0	0	0	0	0	0	0	0	0	0	0	0	0	0	0	0	0	0	0	0	0	0	0	0	0	0	0	0	0	0	0	0	0	0	0	0	0	0	0	0	0	0	0	0	0	0	0	0	0	0	0	0	0	0	0	0	0	0	0	0	0	0	0	0	0	0	0	0	0	0	0	0	0	0	0	0	0	0	0	0	0	0	0	0	0	0	0	0	0	5	0	0	0	0	0	0	0	0	0	0	0	0	0	0	0	0	0	0	0	0	0	0	0	0	0	0	0	0	0	0	0	0	0	0	0	0	0	0	0	0	0	0	0	0	0	0	0	0	0	0	0	0	0	0	0	0	0	0	0	0	0	0	0	0	0	0	0	0	0	0	0	0	0	0	0	0	0	0	0	0	0	0	0	0	0	0	0	0	0	0	0	0	0	0	0	0	0	0	0	0	0	0	0	0	0	0	0	0	0	0	0	0	0	0	0	0	0	0	0	0	0	0	0	0	0	0	0	0	0	0	0	0	0	0	0	0	0	0	0	0	0	0	0	0	0	0	0	0	0	0	0	0	0	0	0	0	0	0	0	0	0	0	0	0	0	0	0	0	0	0	0	0	0	0	0	0	0	0	0	0	0	0	0	0	0	0	0	0	0	0	0	0	0	0	0	0	0	0	0	0	0	0	0	0	0	0	0	0	0	0	0	0	0	0	0	0	0	0	0	0	0	0	0	0	0	0	0	0	0	0	0	0	0	0	0	0	0	0	0	0	0	0	0	0	0	0	0	0	0	0	0	0	0	6	0	0	0	0	0	0	0	0	0	0	0	0	0	0	0	0	0	0	0	0	0	0	0	0	0	11	0	0	0	0	0	0	27	0	0	0	0	0	0	0	0	0	5	14	0	0	0	0	0	0	0	0	0	0	0	0	0	0	0	0	0	0	0	0	0	0	0	4	0	0	0	0	0	0	0	0	0	0	0	9	0	0	0	0	0	0	0	0	0	0	0	3	0	0	0	0	0	0	0	0	0	0	0	0	0	0	0	0	0	0	0	0	0	0	0	0	22	0	0	0	0	0	0	0	0	0	0	0	0	4	0	0	0	0	0	0	0	6	0	0	0	0	0	0	0	0	0	0	0	0	0	3	0	0	0	6	0	0	0	0	0	0	0	0	0	8	6	0	0	0	0	0	0	0	0	0	0	0	0	0	0	0	0	0	0	0	0	0	0	3	22	0	0	0	0	3	0	0	0	0	2643	0	0	0	0	5	0	0	0	0	0	0	4	0	0	0	0	0	0	0	0	0	0	0	0	0	0	0	0	0	0	0	0	0	0	0	0	0	0	0	0	0	7	0	0	0	0	0	0	0	0	0	0	0	0	0	0	0	0	0	0	0	0	0	0	0	0	0	0	0	0	0	0	0	0	0	0	0	0	0	0	0	0	0	0	0	0	0	0	0	0	0	0	0	0	0	0	0	0	0	0	0	0	0	0	0	0	0	0	5	0	0	0	0	0	0	0	0	0	0	0	0	0	0	0	0	0	0	0	0	0	0	0	0	0	0	0	0	0	0	0	0	0	0	0	0	0	0	0	0	0	0	0	0	0	0	0	0	0	0	0	0	0	0	0	0	0	0	0	0	0	0	0	0	0	0	0	0	0	0	0	0	0	0	0	0	0	0	0	0	0	0	0	0	0	0	0	0	0	0	0	0	0	0	0	0	0	0	0	0	0	0	0	0	0	0	0	0	0	0	0	0	0	0	0	0	0	0	0	0	0	0	0	0	0	0	0	0	0	0	0	0	0	0	0	0	0	0	0	0	0	0	0	0	0	0	0	0	0	0	0	0	0	0	0	0	0	0	0	0	0	0	0	0	0	0	0	0	0	0
Y1PAZ061	Y1PAZ061	PI 329517	TP3	57	AZ	Rep2	45	Y1PAZ061	0	0	0	0	0	0	0	0	0	0	0	0	0	0	0	0	0	0	0	0	0	0	0	0	0	0	0	0	0	0	0	0	0	0	0	0	0	0	0	0	0	0	0	0	0	0	0	0	0	0	0	0	0	0	0	0	0	0	0	0	0	0	0	0	0	0	0	0	0	0	0	0	0	0	0	0	0	0	0	0	0	0	0	0	0	0	0	0	0	0	0	0	0	0	0	0	0	0	0	0	0	0	0	0	0	0	0	0	0	0	0	0	0	0	0	0	0	0	0	0	0	0	0	0	0	0	0	0	2088	2546	126	0	0	0	0	0	0	0	0	0	0	674	0	0	0	0	2606	0	0	0	0	0	0	0	0	0	0	215	495	100	0	0	0	0	0	4469	0	0	18735	0	0	0	0	0	0	1134	282	144	229	0	8483	0	0	0	0	0	0	113	0	0	197	0	2969	0	278	0	0	0	0	0	0	0	0	0	0	0	0	0	0	0	0	0	0	0	0	0	0	0	0	0	0	0	0	0	0	0	0	0	0	0	0	0	0	0	0	0	0	0	0	0	0	0	0	0	0	0	0	0	0	0	0	0	0	0	0	0	0	0	0	0	0	0	0	0	0	0	0	0	0	0	0	0	0	0	0	0	0	0	0	0	1073	0	0	0	0	0	0	0	0	0	0	0	0	0	0	0	0	0	0	0	0	0	0	0	0	0	0	0	0	0	0	0	0	0	0	0	0	0	0	0	0	0	0	0	0	0	0	0	0	0	0	0	0	0	0	0	0	0	0	0	0	0	0	0	0	0	0	0	0	0	0	0	0	0	0	0	0	0	0	0	0	0	0	0	0	0	0	0	0	0	0	0	0	0	0	0	0	0	0	0	0	0	0	0	0	0	0	0	0	0	0	0	0	0	0	0	0	0	0	0	0	0	0	0	0	0	573	0	0	0	0	0	0	0	0	0	0	0	0	0	0	0	0	0	0	0	0	0	0	0	0	0	0	0	2386	0	0	979	0	0	0	0	0	0	0	0	0	0	0	0	1086	0	0	0	0	0	0	0	0	0	0	0	0	0	0	0	0	0	0	0	0	0	0	0	0	0	0	346	2228	0	0	0	0	0	0	0	0	0	0	0	0	0	0	0	0	0	0	0	0	0	0	0	267	0	0	0	0	0	0	0	0	0	0	0	0	0	0	0	0	1290	0	0	0	0	0	0	0	0	0	0	0	0	0	0	0	0	0	0	0	0	0	0	0	0	0	0	0	0	0	0	0	701	0	0	0	0	0	0	0	0	0	0	0	0	1353	0	0	1570	0	0	0	0	759	0	0	0	0	0	0	0	482	0	0	0	0	0	0	0	0	0	0	0	0	0	0	0	0	0	0	0	0	3363	0	0	0	0	350	0	0	0	0	0	0	0	0	0	0	0	0	0	0	0	0	0	743	0	0	0	0	0	0	0	0	0	0	274	0	0	0	0	0	0	0	0	0	2210	0	191	0	418	0	0	0	0	0	0	0	0	0	0	0	0	0	0	0	0	0	0	0	0	0	0	0	0	0	0	0	879	0	836	0	0	0	0	0	0	0	77	0	0	0	0	0	0	0	0	0	0	0	0	0	0	0	0	0	0	0	0	0	0	0	0	0	0	0	0	0	0	0	0	0	0	0	0	0	0	0	0	0	0	0	0	0	0	0	0	0	0	0	0	0	0	0	0	0	0	0	0	447	0	0	0	0	0	0	0	0	1659	0	0	0	0	0	0	0	0	0	0	0	0	0	0	0	0	0	0	0	0	0	0	0	0	0	0	0	0	0	0	0	0	0	0	0	0	0	0	0	0	0	0	0	0	0	0	0	0	0	0	0	0	0	0	0	0	0	0	0	0	0	0	0	0	0	0	0	0	0	0	0	0	0	0	0	0	0	0	0	0	0	0	0	0	0	0	0	0	0	0	0	0	0	0	0	0	0	0	0	0	0	0	0	0	0	0	0	0	0	0	0	0	0	0	0	0	0	0	0	0	0	0	0	0	0	0	0	0	0	0	0	0	0	0	0	0	0	0	0	0	0	0	0	0	0	0	0	0	0	0	0	0	0	0	0	0	0
Y1PAZ062	Y1PAZ062	PI 562985	TP3	57	AZ	Rep2	30	Y1PAZ062	0	0	0	0	0	0	0	0	0	0	0	0	0	0	0	0	0	0	0	0	0	0	0	0	0	0	0	0	0	0	0	0	0	0	0	0	0	0	0	0	0	0	0	0	0	0	0	0	0	0	0	0	0	0	0	0	0	0	0	0	0	0	0	0	0	0	0	0	0	0	0	0	0	0	0	0	0	0	0	0	0	0	0	0	0	0	0	0	0	0	0	0	0	0	0	0	0	0	0	0	0	0	0	0	10	0	0	0	0	0	0	0	12	0	0	0	0	0	0	0	0	1065	0	0	0	0	0	0	0	0	0	0	0	0	0	0	0	0	0	0	0	0	0	0	0	0	0	0	0	0	0	0	0	0	0	0	0	0	0	0	0	0	0	0	0	0	0	0	20	0	0	0	0	0	0	0	0	0	0	0	23	0	0	0	0	0	0	0	0	0	0	0	0	0	0	0	0	0	0	0	0	0	0	0	0	0	0	0	0	0	0	0	0	0	0	0	0	0	0	0	10	0	9	0	0	0	0	0	0	0	0	0	0	10	0	0	0	0	9	0	0	0	0	0	0	0	0	0	0	0	0	0	0	0	0	0	0	0	0	0	0	0	0	0	0	0	0	0	0	0	0	0	0	0	0	0	0	0	0	0	0	0	0	0	0	0	0	0	0	0	0	0	0	0	0	0	0	0	0	0	0	0	0	0	0	0	0	0	0	0	0	0	0	0	0	0	0	0	0	0	0	0	0	0	0	0	0	0	0	0	0	0	0	0	0	0	0	0	0	0	0	0	0	0	0	0	0	0	0	0	0	0	0	0	0	0	0	0	0	0	0	0	0	0	0	0	0	0	0	0	0	0	0	0	0	0	0	0	0	0	0	0	0	0	0	0	0	0	16	0	0	0	0	0	0	0	0	0	0	0	0	0	0	0	0	0	0	0	0	0	0	0	0	0	0	0	0	25	0	0	0	0	0	0	0	0	0	0	0	0	0	0	0	0	9	0	0	0	0	0	0	0	0	0	0	0	0	0	0	0	0	0	0	0	0	0	0	0	0	0	1130	0	0	0	0	0	0	152	0	0	0	0	0	0	0	0	0	38	1977	0	0	0	0	0	0	0	0	0	0	0	0	0	0	0	31	0	0	0	0	0	0	0	0	0	0	0	0	0	0	0	0	0	0	0	1187	0	0	0	0	0	0	0	0	0	0	0	0	0	0	0	0	0	0	0	0	0	0	0	0	0	0	0	0	0	0	0	35	0	0	0	0	2078	0	0	0	0	0	0	0	0	0	0	0	0	0	0	0	0	0	0	0	0	0	0	0	0	0	0	0	0	0	0	0	0	0	0	0	0	0	0	0	0	0	0	0	0	0	0	0	0	61	10	0	0	0	0	0	0	0	0	0	0	0	0	0	0	0	0	0	0	0	0	0	0	0	0	0	0	0	0	0	0	0	0	0	58	0	0	0	0	71	0	0	0	0	36	0	0	0	0	0	0	0	0	0	0	0	0	0	0	0	0	0	0	0	0	0	0	0	0	0	0	0	0	0	0	0	18	0	0	0	0	0	0	0	0	0	0	0	0	0	0	0	0	0	0	0	0	0	0	0	0	0	0	0	0	0	0	0	0	0	0	0	0	0	0	0	0	0	0	0	0	0	0	0	0	0	0	0	0	0	0	0	0	0	0	0	0	49	0	0	0	0	0	0	0	0	0	0	0	0	0	0	0	0	0	0	0	0	0	0	0	0	0	0	0	0	0	0	0	0	0	0	0	0	0	0	0	0	0	12	0	29	0	13	0	0	0	0	0	0	0	0	0	0	0	0	0	0	0	0	0	0	0	0	0	0	0	0	0	0	0	0	0	0	0	0	0	0	0	0	0	0	0	0	0	0	0	0	0	0	0	0	0	0	0	0	0	0	0	0	0	0	0	0	0	0	0	0	0	0	0	0	0	0	0	0	0	0	0	0	0	0	0	0	0	0	0	0	0	0	0	0	0	0	0	0	0	0	0	0	0	0	0	0	0	0	0	0	0	0	0	0	0	0	0	0	0	0	0	0	0	0	0	0	0	0	0	0	0	0	0	0	0	0
Y1PAZ063	Y1PAZ063	PI 452692	TP3	57	AZ	Rep2	17	Y1PAZ063	0	0	0	0	0	0	0	0	0	0	0	0	0	0	0	0	0	0	0	0	0	0	0	0	0	0	0	0	0	0	0	0	0	0	0	0	0	0	0	0	0	0	0	0	0	0	0	0	0	0	0	0	0	0	0	0	0	0	0	0	0	0	0	0	0	0	0	0	0	0	0	0	0	0	0	0	0	0	0	0	0	0	0	0	0	0	0	0	0	0	0	0	0	0	0	0	0	0	0	0	0	0	0	0	0	0	0	0	0	0	0	0	0	0	0	0	0	0	0	0	0	0	0	0	0	0	3230	0	0	0	0	0	0	0	0	0	0	0	0	0	0	0	0	0	0	0	0	0	0	0	0	0	0	0	0	0	0	0	0	0	0	0	206	1328	0	0	0	0	16744	0	0	76	0	10024	0	0	0	0	0	0	14212	0	148	0	0	0	0	0	0	0	0	7407	71	0	0	0	0	0	0	0	0	0	0	0	0	0	0	0	0	0	0	0	0	0	0	0	0	0	0	0	0	0	0	0	0	0	0	0	0	0	0	0	0	0	0	0	0	0	0	0	0	0	0	0	0	0	0	0	0	0	0	0	0	0	0	0	0	0	0	0	0	0	0	0	0	0	0	0	0	0	0	0	0	0	0	0	0	0	0	0	0	0	0	0	0	0	0	0	0	0	0	0	0	0	0	0	0	0	0	0	0	0	0	0	0	0	0	0	0	0	0	0	0	0	0	0	0	0	0	0	0	0	0	0	0	0	0	0	0	0	0	0	0	0	0	0	0	0	0	0	0	0	0	0	0	0	0	0	0	0	0	0	0	0	0	0	0	0	0	0	0	0	0	0	0	0	0	0	0	0	0	0	0	0	0	0	0	0	0	0	0	0	0	0	0	0	0	0	0	0	0	0	0	0	0	0	0	0	0	0	0	0	0	0	0	0	0	0	0	0	0	0	0	0	0	0	0	0	0	0	0	0	0	0	0	0	0	0	0	0	0	0	0	0	0	0	0	3410	0	0	0	0	0	0	0	0	0	0	0	0	0	0	0	0	0	0	0	0	0	0	0	0	0	0	0	0	0	0	0	0	0	0	0	0	0	0	0	0	1685	0	0	0	0	0	0	0	0	0	0	0	0	0	0	0	0	0	0	0	0	0	0	0	0	0	0	0	0	0	0	0	0	0	0	0	0	0	0	0	0	0	0	0	0	0	0	0	0	0	0	0	0	0	0	0	0	0	0	0	0	0	0	0	0	0	0	0	0	0	0	0	0	0	0	0	0	0	0	0	0	0	0	0	0	0	1561	0	0	0	0	0	0	0	0	0	0	0	0	0	0	0	0	0	0	0	0	0	0	0	0	0	1703	0	0	0	0	0	0	0	0	0	0	0	0	0	0	0	0	0	0	0	0	0	0	0	0	0	0	0	0	0	0	0	0	0	0	0	0	0	0	0	0	0	0	0	0	3037	0	0	0	0	100	0	0	0	0	0	0	0	0	0	0	0	0	0	0	0	0	0	0	0	0	0	0	0	0	0	0	0	0	0	0	0	0	0	0	0	0	0	0	0	0	0	0	0	0	0	0	0	0	0	0	1721	0	0	0	0	0	0	0	0	0	0	0	0	0	0	0	0	0	0	0	0	0	0	0	0	0	0	0	0	0	0	0	0	0	0	0	0	0	0	0	0	0	0	0	0	0	0	0	0	0	0	0	0	0	0	0	0	0	0	0	0	0	0	0	0	0	0	0	0	0	0	0	0	0	0	0	0	0	0	0	0	0	0	0	0	0	0	0	0	0	0	0	0	0	0	0	0	0	0	0	0	0	0	0	0	0	0	0	0	0	0	0	0	0	0	0	0	0	0	0	0	0	0	0	0	0	0	0	0	0	0	0	0	0	0	0	0	0	0	0	0	0	0	0	0	0	0	0	0	0	0	0	0	0	0	0	0	0	0	0	0	0	0	0	0	0	0	0	0	0	0	0	0	0	0	0	0	0	0	0	0	0	0	0	0	0	0	0	0	0	0	0	0	0	0	0	0	0	0	0	0	0	0	0	0	0	0	0	0	0	0	0	0	0	0	0	0	0	0	0	0	0	0	0
Y1PAZ064	Y1PAZ064	PI 570106	TP3	57	AZ	Rep2	84	Y1PAZ064	0	2	0	0	0	0	0	0	0	0	0	0	0	0	0	0	0	0	0	0	0	0	0	0	0	0	0	0	0	0	0	0	0	0	0	0	0	0	0	0	0	0	0	0	0	0	0	0	0	0	0	0	0	0	0	0	0	0	0	0	0	0	0	0	0	0	0	0	0	0	0	0	2	0	0	0	3	0	0	0	0	0	0	0	0	0	0	0	0	0	2	0	0	0	2	0	0	0	0	0	0	0	0	0	0	0	0	0	0	0	0	0	3	0	2	0	3	0	0	0	0	0	0	0	0	0	3	0	19	23	7	0	3	0	0	0	0	0	0	0	0	15	0	0	0	0	8	0	0	0	0	0	0	0	0	0	0	3	14	4	0	0	0	0	0	41	0	0	202	0	0	0	0	0	0	21	0	9	3	0	73	0	0	0	0	0	0	3	0	0	4	0	37	0	4	0	0	0	0	0	0	0	0	0	0	0	0	0	0	0	0	0	0	0	0	0	0	0	0	0	0	0	0	0	0	0	0	0	0	0	0	0	0	0	0	0	0	0	0	0	0	0	0	0	0	0	0	0	0	0	0	0	0	0	0	0	0	0	0	0	0	0	0	0	0	0	0	0	0	0	0	0	0	0	0	0	0	0	0	0	8	0	0	0	0	0	0	0	0	0	0	0	0	0	0	0	0	0	0	0	0	0	0	0	0	0	0	0	0	0	0	0	0	0	0	0	0	0	0	0	0	0	0	0	0	0	0	0	0	0	0	0	0	0	0	0	0	0	0	0	0	0	0	0	0	0	0	0	0	0	0	0	0	0	0	0	0	0	0	0	0	0	0	0	0	0	0	0	0	0	0	0	0	0	0	0	0	0	0	0	0	0	0	0	2	0	0	0	8	0	0	0	0	0	0	2	0	0	0	0	0	0	0	0	0	0	5	0	0	0	0	0	0	0	0	0	0	0	0	0	0	0	0	0	0	0	0	0	0	3	0	0	0	0	44	0	0	7	0	0	0	0	0	0	0	0	0	0	0	0	13	0	0	0	0	0	0	0	0	0	6	0	0	0	0	0	0	5	0	0	0	0	0	0	0	0	0	12	25	0	0	0	0	0	0	0	0	0	0	0	0	0	0	0	0	0	2	0	0	0	0	0	5	0	3	0	0	0	0	0	0	0	0	0	14	0	0	0	0	9	0	0	0	0	0	0	2	0	0	0	0	0	0	0	0	0	0	0	0	0	0	0	0	0	0	0	0	0	0	0	0	22	0	0	0	0	0	0	0	0	0	0	0	0	18	0	2	11	0	0	0	0	5	0	0	0	0	0	3	0	7	0	0	3	0	2	4	0	0	0	0	0	0	5	0	0	0	4	0	0	11	47	0	0	0	0	10	2	0	0	0	0	0	0	0	0	0	0	0	0	0	0	0	3	9	0	0	0	0	0	6	0	0	0	0	10	0	0	0	0	5	0	0	0	0	21	0	5	0	8	0	0	0	0	0	0	0	0	0	0	0	0	0	0	0	0	0	0	0	0	0	0	2	0	0	0	0	25	0	7	0	0	0	0	0	0	0	0	0	0	0	0	0	0	0	0	0	0	0	0	0	0	0	0	0	0	0	0	0	0	0	0	0	0	0	0	0	0	0	0	0	0	0	0	0	0	0	0	0	0	0	0	0	0	0	0	0	0	0	0	0	0	0	0	0	0	0	0	4	0	0	0	0	0	0	0	0	9	0	0	0	0	0	2	0	0	0	0	0	2	0	2	0	0	0	0	0	0	0	3	4	0	5	0	0	3	0	0	0	0	0	0	0	0	0	0	0	0	0	0	0	0	0	0	0	0	2	0	0	0	0	0	0	0	0	0	0	0	0	0	0	0	0	0	0	0	0	0	0	0	0	0	0	0	0	0	0	0	0	0	0	0	0	0	0	0	0	0	0	0	0	0	0	0	0	0	0	0	0	0	0	0	0	0	0	0	0	0	0	0	0	0	0	0	0	0	0	0	0	0	0	0	0	0	0	0	0	0	0	0	0	0	0	0	0	0	0	0	0	0	0	0	0	0	0	0	0	0	0	0	0	0	0	0	0
Y1PAZ065	Y1PAZ065	PI 92270	TP3	57	AZ	Rep3	14	Y1PAZ065	0	0	0	0	0	0	0	0	0	0	0	0	0	0	0	0	0	0	0	0	0	0	0	0	0	0	0	0	0	0	0	0	0	0	0	0	0	0	0	0	0	0	0	0	0	0	0	0	0	0	0	0	0	0	0	0	0	0	0	0	0	0	0	0	0	0	0	0	0	0	0	0	0	0	0	0	0	0	0	0	0	0	0	0	0	0	0	0	0	0	0	0	0	0	0	0	0	0	0	0	0	0	0	0	0	0	0	0	0	0	0	0	0	0	0	0	0	0	0	0	0	0	0	0	0	0	0	0	0	0	0	0	0	0	0	0	0	0	0	0	0	0	0	0	0	0	0	0	0	0	0	0	0	0	0	0	0	0	3183	0	0	78	128	0	0	0	0	0	12961	0	0	0	0	0	0	7353	0	0	0	0	20147	0	214	0	0	0	0	0	0	0	0	0	0	0	0	0	0	0	0	0	0	0	0	0	0	0	0	0	0	0	0	0	0	0	0	0	0	0	0	0	0	0	0	0	0	0	0	0	0	0	0	0	0	0	0	0	0	0	0	0	0	0	0	0	0	0	0	0	0	0	0	0	0	0	0	0	0	0	0	0	0	0	0	0	0	0	0	0	0	0	0	0	0	0	0	0	0	0	0	0	0	0	0	0	0	0	0	0	0	0	0	0	0	0	0	0	0	0	0	0	0	0	0	0	0	0	0	0	0	0	0	0	0	0	0	0	0	0	0	0	0	0	0	0	0	0	0	0	0	0	0	0	0	0	0	0	0	0	0	0	0	0	0	0	0	0	0	0	0	0	0	0	0	0	0	0	0	0	0	0	0	0	0	0	0	0	0	0	0	0	0	0	0	0	0	0	0	0	0	0	0	0	0	0	0	0	0	0	0	0	0	0	0	0	0	0	0	0	0	0	0	0	0	0	0	0	0	0	0	0	0	0	0	0	0	0	0	0	0	0	0	0	0	0	0	0	0	0	0	0	0	0	0	0	0	0	0	0	0	0	0	0	0	0	0	0	0	0	0	0	0	0	0	0	0	0	0	0	0	0	0	0	0	0	0	0	0	2691	0	0	0	0	0	0	0	0	0	0	952	0	0	0	0	0	0	0	0	0	0	0	0	0	0	0	0	0	0	0	0	0	0	0	0	0	1550	0	0	0	0	0	0	0	0	0	0	0	0	0	0	0	0	0	0	0	0	0	0	0	0	0	0	0	0	0	0	0	0	0	0	0	0	0	0	0	0	0	0	0	0	0	0	0	0	0	0	0	0	0	0	0	0	0	0	0	2489	0	0	0	0	0	0	0	0	0	0	0	0	0	0	0	0	0	0	0	0	0	0	0	0	0	2019	0	0	0	0	0	0	0	0	0	74	0	0	0	0	0	0	0	0	0	0	0	0	0	0	0	0	0	0	0	0	0	0	0	0	0	0	0	0	0	0	0	0	0	0	0	0	0	0	0	0	0	0	0	0	443	0	0	0	0	0	0	0	0	0	0	0	0	0	0	0	0	0	0	0	0	0	0	0	0	0	0	0	0	0	0	0	0	0	0	0	0	0	0	0	0	0	0	0	0	0	0	0	0	0	0	0	0	0	0	0	0	0	0	0	0	0	0	0	0	0	0	0	0	0	0	0	0	0	0	0	0	0	0	0	0	0	0	0	0	0	0	0	0	0	0	0	0	0	0	0	0	0	0	0	0	0	0	0	0	0	0	0	0	0	0	0	0	0	0	0	0	0	0	0	0	0	0	0	0	0	0	0	0	0	0	0	0	0	0	0	0	0	0	0	0	0	0	0	0	0	0	0	0	0	0	0	0	0	0	0	0	0	0	0	0	0	0	0	0	0	0	0	0	0	0	0	0	0	0	0	0	0	0	0	0	0	0	0	0	0	0	0	0	0	0	0	0	0	0	0	0	0	0	0	0	0	0	0	0	0	0	0	0	0	0	0	0	0	0	0	0	0	0	0	0	0	0	0	0	0	0	0	0	0	0	0	0	0	0	0	0	0	0	0	0	0	0	0	0	0	0	0	0	0	0	0	0	0	0	0	0	0	0	0	0	0	0	0	0	0	0	0	0	0
Y1PAZ066	Y1PAZ066	PI 452692	TP3	57	AZ	Rep3	13	Y1PAZ066	0	0	0	0	0	0	0	0	0	0	0	0	0	0	0	0	0	0	0	0	0	0	0	0	0	0	0	0	0	0	0	0	0	0	0	0	0	0	0	0	0	0	0	0	0	0	0	0	0	0	0	0	0	0	0	0	0	0	0	0	0	0	0	0	0	0	0	0	0	0	0	0	0	0	0	0	0	0	0	0	0	0	0	0	0	0	0	0	0	0	0	0	0	0	0	0	0	0	0	0	0	0	0	0	0	0	0	0	0	632	0	0	0	0	0	0	0	0	0	0	0	0	0	0	0	0	0	0	0	0	0	0	0	0	0	0	0	0	0	0	0	0	0	0	0	0	0	0	0	0	0	0	0	0	0	0	0	0	0	0	0	0	0	0	0	0	0	0	0	0	0	0	0	0	0	0	0	0	0	0	0	0	0	0	0	0	0	0	0	0	0	0	0	0	0	0	0	0	0	0	0	0	0	0	0	0	0	0	0	0	0	0	0	0	0	0	0	0	0	0	0	0	0	0	0	0	0	0	0	0	0	0	0	0	0	0	0	0	0	0	0	0	0	0	0	0	0	0	0	0	0	0	0	0	0	0	0	0	0	0	0	0	0	0	0	0	0	0	0	0	0	0	0	0	0	0	0	0	0	0	0	0	0	0	0	0	0	0	0	0	0	0	0	0	0	0	0	0	0	0	0	0	0	0	0	0	0	0	0	0	0	0	0	0	0	0	0	0	0	0	0	0	0	0	0	0	0	0	0	0	0	0	0	0	0	0	0	0	0	0	0	0	0	0	0	0	0	0	0	0	0	0	0	0	0	0	0	0	0	0	0	0	0	0	0	0	0	0	0	0	0	0	0	0	0	0	0	0	0	0	0	0	0	0	0	0	0	0	0	0	0	0	0	0	0	0	0	0	0	0	0	0	0	0	0	0	0	0	0	0	0	0	0	0	0	0	0	0	0	0	0	0	0	0	0	0	0	0	0	0	0	0	0	0	36	0	0	0	0	0	0	0	0	0	0	0	0	0	0	0	0	0	0	0	0	0	0	0	0	0	0	0	0	0	0	0	0	0	0	0	0	0	0	0	0	0	0	65	3189	0	0	0	0	0	0	0	0	0	0	0	0	0	0	0	3931	0	0	0	0	0	0	0	0	0	0	0	0	0	0	0	0	0	0	0	1721	0	0	0	0	1844	0	0	0	0	0	0	0	0	0	0	0	0	0	0	0	0	0	0	0	0	0	0	0	0	0	0	0	0	0	0	0	0	0	0	0	0	0	0	0	0	0	0	0	0	0	0	0	0	0	0	0	0	0	0	0	0	0	0	0	0	0	0	0	0	0	0	0	0	0	0	0	0	0	0	0	0	0	0	0	0	0	0	0	0	0	0	0	0	0	0	0	0	0	0	0	0	0	0	0	0	0	0	0	0	0	0	0	0	0	0	0	0	0	0	0	3507	0	0	0	0	3531	0	0	0	0	95	0	0	0	0	0	0	0	0	0	0	0	0	0	0	0	0	0	0	0	0	0	0	0	0	0	0	0	0	0	0	0	0	0	0	0	0	0	0	0	0	0	0	0	0	0	0	0	0	0	0	0	0	0	0	0	0	0	0	0	0	0	0	0	0	0	0	0	0	0	0	0	0	0	0	0	0	0	0	0	0	0	0	0	0	0	0	0	0	0	0	0	0	0	0	0	0	0	0	0	0	0	0	0	0	0	0	0	0	0	3157	0	5138	0	0	0	0	0	1329	0	0	0	0	0	0	0	0	0	0	0	0	0	0	0	0	0	0	0	0	0	0	0	0	0	0	0	0	0	0	0	0	0	0	0	0	0	0	0	0	0	0	0	0	0	0	0	0	0	0	0	0	0	0	0	0	0	0	0	0	0	0	0	0	0	0	0	0	0	0	0	0	0	0	0	0	0	0	0	0	0	0	0	0	0	0	0	0	0	0	0	0	0	0	0	0	0	0	0	0	0	0	0	0	0	0	0	0	0	0	0	0	0	0	0	0	0	0	0	0	0	0	0	0	0	0	0	0	0	0	0	0	0	0	0	0	0	0	0	0	0	0	0	0	0	0	0	0	0	0	0
Y1PAZ067	Y1PAZ067	PI 562985	TP3	57	AZ	Rep3	34	Y1PAZ067	0	0	0	0	0	0	0	0	0	0	0	0	0	0	0	0	0	0	0	0	0	0	0	0	0	0	0	0	0	0	0	0	0	0	0	0	0	0	0	0	0	0	0	0	0	0	0	0	0	0	0	0	0	0	0	0	0	0	0	0	0	0	0	0	0	0	0	0	0	0	0	0	0	0	0	0	0	0	0	0	0	0	0	0	0	0	0	0	0	0	0	0	0	0	0	0	0	0	0	0	0	0	0	0	0	0	0	0	0	0	0	0	0	0	0	0	0	0	0	0	0	0	0	0	0	0	0	0	0	0	0	0	0	0	0	0	0	0	0	0	0	0	0	0	0	0	0	0	0	0	0	0	0	0	0	0	0	14	300	0	0	0	0	0	0	0	0	0	925	0	0	0	0	0	0	0	0	0	0	0	0	0	0	0	0	0	0	0	0	0	0	0	0	0	0	0	0	0	0	0	0	0	0	0	0	0	0	0	0	0	0	0	0	0	0	0	0	0	0	0	0	0	0	0	0	0	0	0	0	0	0	0	0	0	0	0	0	0	0	0	0	0	0	0	0	0	0	0	0	0	0	0	0	0	0	0	0	0	0	0	0	104	0	0	0	0	0	0	0	0	0	0	0	0	0	0	0	0	0	0	0	0	0	0	0	0	0	0	0	0	0	0	0	0	0	0	0	0	0	0	0	0	0	0	0	0	0	0	0	0	0	0	0	0	0	0	0	0	0	0	0	0	0	0	0	0	0	0	0	0	0	0	0	0	0	0	0	0	0	0	0	0	0	0	0	0	0	0	0	0	0	0	0	0	0	0	0	0	0	0	0	0	0	0	0	0	0	0	0	0	0	0	0	0	0	0	0	0	0	0	0	0	0	0	0	0	0	0	0	0	0	0	0	0	0	0	0	0	0	0	0	0	0	0	0	0	0	0	0	0	0	0	0	0	0	0	0	0	0	0	0	0	0	0	0	0	0	0	0	0	0	0	0	0	0	0	0	0	0	0	0	0	0	0	0	0	0	0	0	0	0	0	0	0	0	0	0	0	0	0	140	0	0	0	0	0	0	8432	0	101	0	0	0	0	0	0	0	395	427	0	0	0	0	0	0	0	0	0	0	0	0	0	0	0	0	0	191	0	0	0	0	0	109	0	0	0	0	0	0	0	0	0	0	0	62	0	0	0	0	0	0	0	0	0	0	0	285	0	0	0	0	0	0	0	0	0	0	0	0	0	0	0	0	0	0	0	0	0	0	0	0	117	0	0	0	0	0	0	0	0	0	0	0	0	71	0	0	0	153	0	0	0	821	0	0	0	0	0	0	0	0	0	0	0	0	0	18	0	0	0	0	0	0	60	0	0	0	0	0	0	30	118	0	0	0	0	0	0	0	0	0	0	0	0	0	0	0	0	0	0	0	0	0	48	0	0	0	0	0	0	0	0	0	0	0	63	0	0	0	0	66	0	0	0	0	137	0	28	0	0	0	0	0	0	36	0	0	0	0	0	0	0	0	0	0	0	0	0	0	0	0	0	0	0	0	0	0	84	0	89	0	0	0	0	0	0	0	0	0	0	0	0	0	0	0	0	0	0	0	0	0	0	0	0	0	0	0	0	0	0	0	0	0	0	0	0	0	0	0	0	0	0	0	0	0	0	0	0	0	0	0	0	0	0	0	0	0	0	0	0	0	0	0	0	0	0	0	0	0	0	0	0	0	0	0	0	0	66	0	0	0	0	0	0	0	0	0	0	0	0	0	0	0	0	0	0	0	0	0	0	0	0	24	0	0	19	0	0	0	0	0	0	0	14	0	0	0	0	0	0	0	0	0	0	0	0	0	0	0	0	0	0	0	0	0	0	0	0	0	0	0	0	0	0	0	0	0	0	0	0	0	0	0	0	0	0	0	0	0	0	0	0	0	0	0	0	0	0	0	0	0	0	0	0	0	0	0	0	0	0	0	0	0	0	0	0	0	0	0	0	0	0	0	0	0	0	0	0	0	0	0	0	283	0	0	0	0	0	0	0	0	0	0	0	0	0	0	0	0	0	0	0	0	0	0	0	0	0	0	0	0	0	0	0	0
Y1PAZ068	Y1PAZ068	PI 570096	TP3	57	AZ	Rep3	14	Y1PAZ068	0	0	0	0	0	0	0	0	0	0	0	0	0	0	0	0	0	0	0	0	0	0	0	0	0	0	0	0	0	0	0	0	0	0	0	0	0	0	0	0	0	0	0	0	0	0	0	0	0	0	0	0	0	0	0	0	0	0	0	0	0	0	0	0	0	0	0	0	0	0	0	0	0	0	0	0	0	0	0	0	0	0	0	0	0	0	0	0	0	0	0	0	0	0	0	0	0	0	0	0	0	0	0	0	0	0	0	0	0	0	0	0	0	0	0	0	0	0	0	0	0	0	0	0	0	0	0	0	0	0	0	0	0	0	0	0	0	0	0	0	0	0	0	0	0	0	0	0	0	0	0	0	0	0	0	0	0	0	0	0	0	0	0	0	0	0	0	0	0	0	0	0	0	0	0	0	0	0	0	0	0	0	0	0	0	0	0	0	0	0	0	0	0	0	0	0	0	0	0	0	0	0	0	0	0	0	0	0	0	0	0	0	0	0	0	0	0	0	0	0	0	0	0	0	0	0	0	0	0	0	0	0	0	0	0	0	0	0	0	0	0	0	0	0	0	0	0	0	0	0	0	0	0	0	0	0	0	0	0	0	0	0	0	0	0	0	0	0	0	0	0	0	0	0	0	0	0	0	0	0	0	0	0	0	0	0	0	0	0	0	0	0	0	0	0	0	0	0	0	0	0	0	0	0	0	0	0	0	0	0	0	0	0	0	0	0	0	0	0	0	0	0	0	0	0	0	0	0	0	0	0	0	0	0	0	0	0	0	0	0	0	0	0	0	0	0	0	0	0	0	0	0	0	0	0	0	0	0	0	0	0	0	0	0	0	0	0	0	0	0	0	0	0	0	0	0	0	0	0	0	0	0	0	0	0	0	0	0	0	0	0	0	0	0	0	0	0	0	0	0	0	0	0	0	0	0	0	0	0	0	0	0	0	0	0	0	0	0	0	0	0	0	0	0	0	0	0	0	0	0	0	0	0	0	0	0	0	0	0	0	0	0	0	0	0	0	0	0	0	0	0	0	0	0	0	0	0	0	0	0	0	0	0	0	0	0	0	0	0	0	0	0	0	0	0	0	0	0	0	0	0	0	0	0	0	0	0	0	0	0	0	0	0	0	0	0	0	0	0	0	0	0	0	0	0	0	0	0	0	0	0	0	0	0	2622	0	0	0	0	0	0	0	0	0	0	0	0	0	0	0	0	0	0	0	0	0	0	0	0	0	0	0	0	0	0	0	0	0	0	0	0	0	0	0	0	0	0	0	0	0	0	0	0	0	0	0	0	0	0	0	0	0	8511	0	1294	0	0	0	0	0	0	0	0	0	0	0	0	0	0	0	0	0	0	0	0	0	0	0	0	0	8606	0	0	0	0	0	0	0	0	0	0	0	0	0	0	0	0	0	0	0	0	0	0	0	0	128	0	0	0	0	0	0	0	0	0	15340	0	0	0	0	2753	0	0	0	0	96	0	0	0	0	0	0	0	0	0	0	0	0	0	0	0	0	0	0	0	0	0	0	0	0	0	0	0	0	0	0	0	0	0	0	0	0	0	0	0	0	0	0	0	0	0	0	0	0	0	0	0	0	0	0	0	0	0	0	0	0	0	0	0	0	0	0	0	0	0	0	0	0	0	0	0	0	0	0	0	0	0	0	0	0	0	0	0	0	0	0	0	0	0	0	0	0	0	0	0	0	0	0	0	0	0	0	0	0	0	0	0	0	0	0	0	0	0	0	0	0	0	0	0	0	0	1708	0	1619	0	0	0	0	0	2590	0	5926	8763	0	0	0	0	0	0	0	0	0	0	4628	0	0	0	0	0	0	0	0	0	0	0	0	0	0	0	0	0	0	0	0	0	0	0	0	0	0	0	0	0	0	0	0	0	0	0	0	0	0	0	0	0	0	0	0	0	0	0	0	0	0	0	0	0	0	0	0	0	0	0	0	0	0	0	0	0	0	0	0	0	0	0	0	0	0	0	0	0	0	0	0	0	0	0	0	0	0	0	0	0	0	0	0	0	0	0	0	0	0	0	0	0	0	0	0	0	0	0	0	0	0	0	0	0	0	0	0	0	0	0	0	0
Y1PAZ069	Y1PAZ069	PI 329517	TP3	57	AZ	Rep3	22	Y1PAZ069	0	0	0	0	0	0	0	0	0	0	0	0	0	0	0	0	0	0	0	0	0	0	0	0	0	0	0	0	0	0	0	0	0	0	0	0	0	0	0	0	0	0	0	0	0	0	0	0	0	0	0	0	0	0	0	0	0	0	0	0	0	0	0	0	0	0	0	0	0	0	0	0	0	0	0	0	0	0	0	0	0	0	0	0	0	0	0	0	0	0	0	0	0	0	0	0	0	0	0	0	0	0	0	0	0	0	0	0	0	0	0	0	0	0	0	0	0	0	0	0	0	0	0	0	0	0	0	0	695	0	0	0	0	0	0	0	0	0	0	0	0	0	0	0	0	0	0	0	0	0	0	0	0	0	0	0	0	0	0	0	0	7	18	0	0	0	0	0	2049	0	0	0	0	0	0	974	0	0	0	0	0	0	0	0	0	0	0	0	0	0	0	0	0	0	0	0	0	0	0	0	0	0	0	0	0	0	0	0	0	0	0	0	0	0	0	0	0	0	0	0	0	0	0	0	0	0	0	0	0	0	0	0	0	0	0	0	0	0	0	0	0	0	0	0	0	0	0	0	0	0	0	0	0	0	0	0	0	0	0	0	0	0	0	0	0	0	0	0	0	0	0	0	0	0	0	0	0	0	0	0	0	0	0	0	0	0	0	0	0	0	0	0	0	0	0	0	0	0	0	0	0	0	0	0	0	0	0	0	0	0	0	0	0	0	0	0	0	0	0	0	0	0	0	0	0	0	0	0	0	0	0	0	0	0	0	0	0	0	0	0	0	0	0	0	0	0	0	0	0	0	0	0	0	0	0	0	0	0	0	0	0	0	0	0	0	0	0	0	0	0	0	0	0	0	0	0	0	0	0	0	0	0	0	0	0	0	0	0	0	0	0	0	0	0	0	0	0	0	0	0	0	0	0	0	0	0	0	0	0	0	0	0	0	0	0	0	0	0	0	0	0	0	0	0	0	0	0	0	0	0	0	0	0	0	9	0	0	0	0	0	0	0	0	0	0	0	0	0	0	0	0	0	0	0	0	0	0	0	0	0	13	0	0	0	0	0	0	23	0	0	0	0	0	0	0	0	0	0	8	0	0	0	0	0	0	0	0	0	0	0	0	0	0	0	0	0	0	0	0	0	0	0	0	0	0	0	0	0	0	0	0	0	0	0	10	0	0	0	0	0	0	0	0	0	0	0	0	0	0	0	0	0	0	0	0	0	0	0	0	0	0	0	0	0	0	0	0	0	0	0	0	24	0	0	0	0	0	0	0	0	0	0	0	0	0	0	0	0	0	0	0	0	22	0	0	0	0	0	0	0	0	0	0	27	0	0	1110	0	0	0	0	0	0	0	0	0	0	0	0	0	18	18	0	0	0	0	0	0	0	0	0	0	0	0	0	0	0	0	0	0	0	0	0	0	0	0	0	0	0	0	1128	0	0	0	0	135	0	0	0	0	10	0	0	0	0	7	0	0	0	0	0	0	0	0	0	0	0	0	0	0	0	0	0	0	0	0	0	0	0	0	0	0	0	0	0	0	0	11	0	0	0	0	0	0	0	0	0	0	0	0	0	0	0	0	0	0	0	0	0	0	0	0	0	0	0	0	0	0	0	0	0	0	0	0	0	0	0	0	0	0	0	0	0	0	0	0	0	0	0	0	0	0	0	0	0	0	0	0	0	0	0	0	0	0	22	0	0	0	0	0	0	0	0	0	0	0	0	0	0	0	0	0	0	0	0	0	0	0	0	0	0	0	0	0	0	0	0	0	0	0	0	0	0	0	0	0	0	0	0	0	0	0	0	0	0	0	0	0	0	0	0	0	0	0	0	0	0	0	0	0	0	0	0	0	0	0	0	0	0	0	0	0	0	0	0	0	0	0	0	0	0	0	0	0	0	0	0	0	0	0	0	0	0	0	0	0	0	0	0	0	0	0	0	0	0	0	0	0	0	0	0	0	0	0	0	0	0	0	0	0	0	0	0	0	0	0	0	0	0	0	0	0	0	0	0	0	0	0	0	0	0	0	0	0	0	0	0	0	0	0	0	0	0	0	0	0	0	0	0	0	0	0	0	0	0
Y1PAZ070	Y1PAZ070	PI 196583	TP3	57	AZ	Rep3	21	Y1PAZ070	0	0	0	0	0	0	0	0	0	0	0	0	0	0	0	0	0	0	0	0	0	0	0	0	0	0	0	0	0	0	0	0	0	220	0	0	0	0	0	0	0	0	0	0	0	0	0	0	0	0	0	0	0	0	0	0	0	0	0	0	0	0	0	0	0	0	0	0	0	0	0	0	0	0	0	0	0	0	0	0	0	0	0	0	0	0	0	0	0	0	0	0	0	0	0	0	0	0	0	0	0	0	0	0	0	0	0	0	0	0	0	0	0	0	0	0	0	0	0	0	0	0	0	0	0	0	0	0	0	0	0	0	0	0	0	0	0	0	0	0	0	0	0	0	0	0	0	0	0	0	0	0	0	0	0	0	0	0	0	0	0	0	0	0	0	0	0	0	32	0	0	0	0	2375	0	0	0	0	0	0	4	0	0	0	0	0	0	0	0	0	7	4	0	0	0	0	0	0	0	0	0	0	0	0	0	0	0	0	0	0	0	62	0	0	0	0	0	0	0	0	0	0	0	0	0	0	0	0	0	0	0	0	0	0	0	0	0	0	0	0	0	0	0	0	0	0	0	0	0	0	0	0	0	0	0	0	0	0	0	0	0	0	0	0	0	0	0	0	0	0	0	0	0	0	0	0	0	0	0	0	0	0	0	0	0	0	0	0	0	0	0	0	0	0	0	0	0	0	0	0	0	0	0	0	0	0	0	0	0	0	0	0	0	0	0	0	0	0	0	0	0	0	0	0	0	0	0	0	0	0	0	0	0	0	0	0	0	0	0	0	0	0	0	0	0	0	0	0	0	0	0	0	0	0	0	0	0	0	0	0	0	0	0	0	0	0	0	0	0	0	0	0	0	0	0	0	0	0	0	0	0	0	0	0	0	0	0	0	0	0	0	0	0	0	0	0	0	0	0	0	0	0	0	0	0	0	0	0	0	0	0	0	0	0	0	0	0	0	0	0	0	0	0	0	0	0	0	0	0	0	0	0	0	0	4	0	0	0	0	0	0	0	0	0	0	0	0	0	0	0	0	0	0	0	0	0	0	0	0	0	9	0	0	0	0	0	0	14	0	0	0	0	0	0	0	0	0	4	4	0	0	0	0	0	0	0	0	0	0	0	0	0	0	0	0	0	0	0	0	0	0	0	0	0	0	0	0	0	0	0	0	0	0	0	4	0	0	0	0	0	0	0	0	0	0	0	0	0	0	0	0	0	0	0	0	0	0	0	0	0	0	0	0	0	0	0	0	0	0	0	0	17	0	0	0	0	0	0	0	0	0	0	0	0	0	0	0	0	0	0	0	0	8	0	0	0	0	0	0	0	0	0	0	0	0	0	0	0	0	0	0	0	0	0	0	0	0	0	0	0	0	7	0	0	0	0	0	0	0	0	0	0	0	0	0	0	0	0	0	0	0	0	0	0	0	0	0	0	0	0	0	0	0	0	0	10	0	0	0	0	5	0	0	0	0	0	0	0	0	0	0	0	0	0	0	0	0	0	0	0	0	0	0	0	0	0	0	0	0	0	0	0	0	0	0	0	0	4	0	0	0	0	0	0	0	0	0	0	0	0	0	0	0	0	0	0	0	0	0	0	0	0	0	0	0	0	0	0	0	0	0	0	0	0	0	0	0	0	0	0	0	0	0	0	0	0	0	0	0	0	0	0	0	0	0	0	0	0	0	0	0	0	0	0	0	0	0	0	0	0	0	0	0	0	0	0	0	0	0	0	0	0	0	0	0	0	0	0	0	0	0	0	0	0	0	0	809	0	0	0	0	0	0	7	0	0	0	0	0	0	0	0	0	0	0	0	0	0	0	0	0	0	0	0	0	0	0	0	0	0	0	0	0	0	0	0	0	0	0	0	0	0	0	0	0	0	0	0	0	0	0	0	0	0	0	0	0	0	0	0	0	0	0	0	0	0	0	0	0	0	0	0	0	0	0	0	0	0	0	0	0	0	0	0	0	0	0	0	0	0	0	0	0	0	0	0	0	0	0	0	0	0	0	0	0	0	0	0	0	0	0	0	0	0	0	0	0	0	0	0	0	0	0	0	0	0	0	0	0	0	0	0	0	0	0
Y1PAZ071	Y1PAZ071	PI 152971	TP3	57	AZ	Rep3	16	Y1PAZ071	100	0	0	0	0	0	0	0	0	0	0	0	0	0	0	0	0	0	0	0	0	0	0	0	0	0	0	0	0	0	0	0	0	0	0	0	0	0	0	0	0	0	0	0	0	0	0	0	0	0	0	0	0	0	0	0	0	0	0	0	0	0	0	0	0	0	0	0	0	0	0	0	0	0	0	0	0	0	0	0	0	0	0	0	0	0	0	0	0	0	0	0	0	0	0	0	0	0	0	0	0	0	0	0	0	0	0	0	0	0	0	0	0	0	0	0	0	0	0	0	0	0	0	0	0	0	0	0	0	0	0	0	0	0	0	811	0	0	0	0	0	6240	0	0	0	0	0	0	0	0	0	0	0	0	0	0	0	181	7423	0	0	0	42	0	0	0	0	0	3776	0	0	0	0	0	0	3571	0	71	0	0	7573	0	91	0	0	0	0	0	0	0	0	0	0	0	0	0	0	0	0	0	0	0	0	0	0	0	0	0	0	0	0	0	0	0	0	0	0	0	0	0	0	0	0	0	0	0	0	0	0	0	0	0	0	0	0	0	0	0	0	0	0	0	0	0	0	0	0	0	0	0	0	0	0	0	0	0	0	0	0	0	0	0	0	0	0	0	0	0	0	0	0	0	0	0	0	0	0	0	0	0	0	0	0	0	0	0	0	0	0	0	0	0	0	0	0	0	0	0	0	0	0	0	0	0	0	0	0	0	0	0	0	0	0	0	0	0	0	0	0	0	0	0	0	0	0	0	0	0	0	0	0	0	0	0	0	0	0	0	0	0	0	0	0	0	0	0	0	0	0	0	0	0	0	0	0	0	0	0	0	0	0	0	0	0	0	0	0	0	0	0	0	0	0	0	0	0	0	0	0	0	0	0	0	0	0	0	0	0	0	0	0	0	0	0	0	0	0	0	0	0	0	0	0	0	0	0	0	0	0	0	0	0	0	0	0	0	0	0	0	0	0	0	0	0	0	0	0	0	0	0	0	0	0	0	0	0	0	0	0	0	0	0	0	0	0	0	0	0	0	0	0	0	0	0	0	0	0	0	0	0	0	0	0	0	0	0	0	0	0	0	0	0	0	0	0	0	0	0	1598	0	0	0	0	0	0	0	0	0	0	0	0	0	0	0	0	0	0	0	0	0	0	0	0	0	0	0	0	0	0	0	0	0	0	0	0	0	0	0	0	0	0	0	0	0	0	0	0	0	0	0	0	0	0	0	0	0	0	0	0	0	0	0	0	0	0	0	0	0	0	0	0	0	0	0	0	0	0	0	0	0	0	0	0	0	0	0	0	0	0	0	0	0	0	0	0	0	0	0	0	0	0	0	0	0	0	0	0	0	0	0	1454	0	0	0	0	0	0	0	0	0	56	0	0	0	0	0	0	0	0	0	0	0	0	0	0	0	0	0	0	0	0	0	0	0	0	0	0	0	0	0	4121	0	0	0	0	362	0	0	0	0	0	0	0	0	0	0	0	0	0	0	0	0	0	0	0	0	0	0	0	0	0	0	0	0	0	0	0	0	0	0	0	0	0	0	0	0	0	0	0	0	0	0	0	0	0	0	0	0	0	0	0	0	0	0	0	0	0	0	0	0	0	0	0	0	0	0	0	0	0	0	0	0	0	0	0	0	0	0	0	0	0	0	0	0	0	0	0	0	0	0	0	0	0	0	0	0	0	0	0	0	0	0	0	0	0	0	0	0	0	0	0	0	0	0	0	0	0	0	0	0	0	0	0	0	0	0	0	0	0	0	0	0	0	0	0	0	0	0	0	0	0	0	0	0	0	0	0	0	0	0	0	0	0	0	0	0	0	0	0	0	0	0	0	0	0	0	0	0	0	0	0	0	0	0	0	0	0	0	0	0	0	0	0	0	0	0	0	0	0	0	0	0	0	0	0	0	0	0	0	0	0	0	0	0	0	0	0	0	0	0	0	0	0	0	0	0	0	0	0	0	0	0	0	0	0	0	0	0	0	0	0	0	0	0	0	0	0	0	0	0	0	0	0	0	0	0	0	0	0	0	0	0	0	0	0	0	0	0	0	0	0	0	0	0	0	0	0	0	0	0	0	0	0	0	0
Y1PAZ072	Y1PAZ072	PI 570106	TP3	57	AZ	Rep3	13	Y1PAZ072	0	0	0	0	0	0	0	0	0	0	0	0	0	0	0	0	0	0	0	0	0	0	0	0	0	0	0	0	0	0	0	0	0	0	0	0	0	0	0	0	0	0	0	0	0	0	0	0	0	0	0	0	0	0	0	0	0	0	0	0	0	0	0	0	0	0	0	0	0	0	0	0	0	0	0	0	0	0	0	0	0	0	0	0	0	0	0	0	0	0	0	0	0	0	0	0	0	0	0	0	0	0	0	0	0	0	0	0	0	0	0	0	0	0	0	0	0	0	0	0	0	0	0	0	0	0	0	0	0	59	0	0	0	0	0	0	0	0	0	0	0	438	0	0	0	0	0	0	0	0	0	0	0	0	0	0	0	0	669	0	0	12	34	0	0	541	0	0	2571	0	0	0	0	296	0	682	0	0	0	0	874	0	0	0	0	0	0	0	0	0	300	0	1160	0	0	0	0	0	0	0	0	0	0	0	0	0	0	0	0	0	0	456	0	0	0	0	0	0	0	0	0	0	0	0	0	0	0	0	0	0	0	0	0	0	0	0	0	0	0	0	0	0	0	0	0	0	0	0	0	0	0	0	0	0	0	0	0	0	0	0	0	0	0	0	0	0	0	0	0	0	0	0	0	0	0	0	0	0	0	0	0	0	0	0	0	0	0	0	0	0	0	0	0	0	0	0	0	0	0	0	0	0	0	0	0	0	0	0	0	0	0	0	0	0	0	0	0	0	0	0	0	0	0	0	0	0	0	0	0	0	0	0	0	0	0	0	0	0	0	0	0	0	0	0	0	0	0	0	0	0	0	0	0	0	0	0	0	0	0	0	0	0	0	0	0	0	0	0	0	0	0	0	0	0	0	0	0	0	0	0	0	0	0	0	0	0	0	0	0	0	0	0	0	0	0	0	0	0	0	0	0	0	0	0	0	0	0	0	0	0	0	0	0	0	0	0	0	0	0	0	0	0	0	0	0	0	0	0	0	0	0	0	0	0	0	0	0	0	0	0	0	0	0	0	0	0	0	0	0	0	0	0	0	0	0	0	0	0	0	0	0	0	0	0	0	0	0	0	0	0	0	0	0	0	0	0	0	0	0	0	0	0	0	0	0	0	0	0	0	0	0	0	0	0	0	0	0	0	0	0	0	0	0	0	0	0	0	0	0	0	0	0	0	0	0	0	0	0	0	0	0	0	0	0	0	0	0	0	0	0	0	0	0	0	0	0	0	0	0	0	0	0	0	0	0	0	0	0	0	0	0	0	0	0	0	0	0	0	0	0	0	0	0	0	0	0	0	0	0	0	0	0	0	0	0	0	0	0	0	0	0	0	0	0	0	0	0	0	0	0	0	0	0	0	0	0	0	0	0	0	0	0	0	0	0	0	0	0	0	0	0	0	0	0	0	0	0	0	0	0	0	0	0	0	0	0	0	0	0	0	0	0	0	0	0	0	0	0	0	0	0	0	0	0	0	0	0	0	0	0	0	0	0	0	0	0	0	0	0	0	0	0	0	0	0	0	0	0	0	0	0	0	0	0	0	0	0	0	0	0	0	0	0	0	0	0	0	0	0	0	0	0	0	0	0	0	0	0	0	0	0	0	0	0	0	0	0	0	0	0	0	0	0	0	0	0	0	0	0	0	0	0	0	0	0	0	0	0	0	0	0	0	0	0	0	0	0	0	0	0	0	0	0	0	0	0	0	0	0	0	0	0	0	0	0	0	0	0	0	0	0	0	0	0	0	0	0	0	0	0	0	0	0	0	0	0	0	0	0	0	0	0	0	0	0	0	0	0	0	0	0	0	0	0	0	0	0	0	0	0	0	0	0	0	0	0	0	0	0	0	0	0	0	0	0	0	0	0	0	0	0	0	0	0	0	0	0	0	0	0	0	0	0	0	0	0	0	0	0	0	0	0	0	0	0	0	0	0	0	0	0	0	0	0	0	0	0	0	0	0	0	0	0	0	0	0	0	0	0	0	0	0	0	0	0	0	0	0	0	0	0	0	0	0	0	0	0	0	0	0	0	0	0	0	0	0	0	0	0	0	0	0	0	0	0	0	0	0	0	0	0	0	0	0	0
Y1PAZ073	Y1PAZ073	PI 329517	TP4	76	AZ	Rep1	39	Y1PAZ073	0	0	0	0	0	0	0	0	0	0	0	0	0	0	0	0	0	0	0	0	0	0	0	0	0	0	0	0	0	0	0	0	0	0	0	0	0	0	0	0	0	0	0	0	0	0	0	0	0	0	0	0	0	0	0	0	0	0	0	0	0	0	0	0	0	0	0	0	0	0	0	0	0	0	0	0	0	0	0	0	0	0	0	0	0	0	0	0	0	0	0	0	0	0	0	0	0	0	0	0	0	0	0	0	0	0	0	0	0	0	0	0	0	0	0	0	0	0	0	0	0	0	0	0	0	0	0	0	0	0	0	0	0	0	0	0	0	0	0	0	0	0	0	0	0	0	0	0	0	0	0	0	0	0	0	0	0	0	0	0	0	0	0	0	0	0	0	0	1944	0	0	0	0	3629	0	0	0	0	0	0	2228	0	33	0	36	0	0	0	0	0	0	0	876	0	0	0	0	0	0	0	0	0	0	0	0	0	0	0	0	0	0	0	0	0	0	0	0	0	0	0	0	0	0	0	0	0	0	0	0	0	0	0	0	0	0	0	0	0	0	0	0	0	0	0	0	0	0	0	0	0	0	0	0	0	0	0	0	0	0	0	0	0	0	0	0	0	0	0	0	0	0	0	0	0	0	0	0	0	0	0	0	0	0	0	0	0	0	0	0	0	0	0	0	0	0	0	0	0	0	0	0	0	0	0	0	0	0	0	0	0	0	0	0	0	0	0	0	0	0	0	0	0	0	0	0	0	0	0	0	0	0	0	0	0	0	0	0	0	0	0	0	0	0	0	0	0	0	0	0	0	0	0	0	0	0	0	0	0	0	0	0	0	0	0	0	0	0	0	0	0	0	0	0	0	0	0	0	0	0	0	0	0	0	0	0	0	0	0	0	0	0	0	0	0	0	0	0	0	0	0	0	0	0	0	0	0	0	0	0	0	0	0	0	0	0	0	0	0	0	0	0	0	0	0	0	0	0	0	0	0	0	0	0	0	3106	0	0	153	0	0	0	0	0	580	0	210	0	0	243	0	1242	0	0	0	0	0	0	0	0	0	1333	0	0	0	0	0	0	115	0	208	0	0	0	0	0	0	0	97	440	0	0	0	0	0	0	0	0	0	0	0	0	0	0	0	494	0	0	0	0	0	0	0	479	0	0	0	0	0	0	0	0	0	0	0	1015	0	0	0	0	438	0	0	0	0	0	0	0	0	0	0	0	0	0	0	0	0	0	0	0	0	0	0	0	0	0	0	0	0	0	0	0	1298	0	0	0	0	0	0	0	0	0	0	0	0	653	0	0	0	0	0	520	0	381	0	0	0	0	0	0	0	0	0	0	0	0	0	0	0	0	0	361	0	0	0	0	0	0	0	0	0	242	0	0	0	0	0	0	0	0	0	0	0	0	0	0	0	0	0	0	0	0	0	0	0	362	0	0	0	0	0	0	0	0	0	0	253	0	0	0	0	0	0	0	0	0	0	0	0	0	0	0	0	0	250	0	0	0	0	0	0	0	0	0	0	0	0	0	0	0	0	174	0	0	0	0	0	0	0	0	157	0	0	0	0	0	0	0	0	0	0	0	682	0	0	0	0	0	0	0	0	0	0	0	0	0	0	0	0	0	0	0	0	0	0	0	0	0	0	0	0	0	0	0	0	0	0	0	0	0	0	0	0	0	0	0	0	0	0	0	0	0	0	0	0	0	0	0	0	0	0	0	0	0	0	0	594	426	1053	0	0	0	404	0	1637	0	0	0	0	0	0	0	0	0	0	0	0	0	0	0	0	0	0	0	0	0	0	0	0	229	0	0	0	0	0	0	0	0	0	0	0	0	0	0	0	0	0	0	0	0	0	0	0	0	0	0	0	0	0	0	0	0	0	0	0	0	0	0	0	0	0	0	0	0	0	0	0	0	0	0	0	0	0	0	0	0	0	0	0	0	0	0	0	0	0	0	0	0	0	0	0	0	0	0	0	0	0	0	0	0	0	0	0	0	0	0	0	0	0	0	0	0	0	0	0	0	0	0	0	0	0	0	0	0	0	0	0	0	0	0	0	0	0	0	0	0	0	0	0	0	0	0	0	0	0	0
Y1PAZ074	Y1PAZ074	PI 562985	TP4	76	AZ	Rep1	30	Y1PAZ074	0	0	0	0	0	0	0	0	0	0	0	0	0	0	0	0	0	0	0	0	0	0	0	0	0	0	0	0	0	0	0	0	0	0	0	0	0	0	0	0	0	0	0	0	0	0	0	0	0	0	0	0	0	0	0	0	0	0	0	0	0	0	0	0	0	0	0	0	0	0	0	0	0	774	0	0	0	0	0	0	0	0	0	0	0	0	0	0	0	0	0	0	0	0	0	0	0	0	0	0	0	0	0	0	0	0	0	0	0	0	0	0	0	0	0	0	0	0	0	0	0	0	0	0	0	0	0	0	0	0	0	0	0	0	0	0	0	0	0	0	0	0	0	0	0	0	0	0	0	0	0	0	0	0	0	0	0	0	0	0	0	0	0	0	0	0	0	0	0	0	0	0	0	0	0	0	0	0	0	0	0	0	0	0	0	0	0	0	0	0	0	0	0	0	0	0	0	0	0	0	0	0	0	0	0	0	0	0	0	0	0	0	0	0	0	0	0	0	0	0	0	0	0	0	0	0	0	0	0	0	0	0	0	0	0	0	0	0	0	0	0	0	0	0	0	0	0	0	0	0	0	0	0	0	0	0	0	0	0	0	0	0	0	0	0	0	0	0	0	0	0	0	0	0	0	0	0	0	0	0	0	0	0	0	0	0	0	0	0	0	0	0	0	0	0	0	0	0	0	0	0	0	0	0	0	0	0	0	0	0	0	0	0	0	0	0	0	0	0	0	0	0	0	0	0	0	0	0	0	0	0	0	0	0	0	0	0	0	0	0	0	0	0	0	0	0	0	0	0	0	0	0	0	0	0	0	0	0	0	0	0	0	0	0	0	0	0	0	0	0	0	0	0	0	0	0	0	0	0	0	0	0	0	0	0	0	0	0	0	0	0	0	0	0	0	0	0	0	0	0	0	0	0	0	0	0	0	0	0	0	0	0	0	0	0	0	0	0	0	0	0	0	0	0	0	0	0	0	0	0	0	0	0	0	4297	0	0	217	0	0	0	0	0	867	0	0	0	0	0	0	0	0	0	0	0	0	0	0	0	0	999	0	0	0	0	0	0	1024	0	0	0	0	0	0	0	0	0	192	3369	0	0	0	0	0	0	0	0	0	0	0	0	0	0	0	0	0	0	0	0	0	0	0	0	0	0	0	0	0	0	1038	0	0	0	0	2004	0	0	0	0	0	0	0	0	0	0	0	0	0	0	0	0	0	0	0	0	0	0	0	0	0	0	0	0	0	0	0	0	0	0	0	0	0	0	0	0	0	0	0	0	0	0	0	0	0	0	0	0	0	0	0	0	0	0	0	0	0	0	0	0	0	944	0	0	0	0	0	0	0	0	0	0	0	0	0	0	0	0	0	0	0	0	1047	0	0	0	0	0	0	0	0	0	0	0	0	0	0	0	0	0	0	0	0	0	0	1809	0	0	0	0	0	0	0	0	0	0	210	0	0	0	0	910	0	0	0	0	107	0	909	0	0	0	0	0	0	0	0	0	0	0	0	0	0	0	0	0	0	0	0	0	0	0	0	0	0	0	0	0	0	0	0	0	0	0	0	0	0	0	0	0	0	0	0	0	0	0	0	0	0	0	0	0	0	0	0	0	0	0	0	0	0	0	0	0	0	0	0	0	0	0	0	0	0	0	0	0	0	0	0	0	0	0	0	0	0	0	0	0	0	0	0	0	0	0	0	0	0	0	0	0	0	0	0	0	0	0	3420	814	9584	704	3860	533	4369	0	13124	0	0	0	0	0	0	0	0	0	0	0	0	0	0	0	0	1382	0	1922	0	0	529	70	0	1108	0	0	0	0	0	0	0	0	0	0	0	0	0	0	0	0	0	0	0	0	0	0	0	0	0	0	0	0	0	0	0	0	0	0	0	0	0	0	0	0	0	0	0	0	0	0	0	0	0	0	0	0	0	0	0	0	0	0	0	0	0	0	0	0	0	0	0	0	0	0	0	0	0	0	0	0	0	0	0	0	0	0	0	0	0	0	0	0	0	0	0	0	0	0	0	0	0	0	0	0	0	0	0	0	0	0	0	0	0	0	0	0	0	0	0	0	0	0	0	0	0	0	0	0	0	0
Y1PAZ075	Y1PAZ075	PI 196583	TP4	76	AZ	Rep1	15	Y1PAZ075	0	0	0	0	0	0	0	0	0	0	0	0	0	0	0	0	0	0	0	0	0	0	0	0	0	0	0	0	0	0	0	0	0	0	0	0	0	0	0	0	0	0	0	0	0	0	0	0	0	0	0	0	0	0	0	0	0	0	0	0	0	0	0	0	0	0	0	0	0	0	0	0	0	0	0	0	0	0	0	0	0	0	0	0	0	0	0	0	0	0	0	0	0	0	0	0	0	0	0	0	0	0	0	0	0	0	0	0	0	0	0	0	0	0	0	0	0	0	0	0	0	0	0	0	0	0	0	0	0	0	2663	0	0	0	0	0	0	0	0	0	0	0	0	0	0	0	0	0	0	0	0	0	0	0	0	0	0	0	0	0	0	0	135	0	0	0	0	0	12767	0	0	0	0	0	0	0	0	0	0	0	0	0	0	0	0	0	0	0	0	0	0	0	5534	0	0	0	0	0	0	0	0	0	0	0	0	0	0	0	0	0	0	0	0	0	0	0	0	0	0	0	0	0	0	0	0	0	0	0	0	0	0	0	0	0	0	0	0	0	0	0	0	0	0	0	0	0	0	0	0	0	0	0	0	0	0	0	0	0	0	0	0	0	0	0	0	0	0	0	0	0	0	0	0	0	0	0	0	0	0	0	0	0	0	0	0	0	0	0	0	0	0	0	0	0	0	0	0	0	0	0	0	0	0	0	0	0	0	0	0	0	0	0	0	0	0	0	0	0	0	0	0	0	0	0	0	0	0	0	0	0	0	0	0	0	0	0	0	0	0	0	0	0	0	0	0	0	0	0	0	0	0	0	0	0	0	0	0	0	0	0	0	0	0	0	0	0	0	0	0	0	0	0	0	0	0	0	0	0	0	0	0	0	0	0	0	0	0	0	0	0	0	0	0	0	0	0	0	0	0	0	0	0	0	0	0	0	0	0	0	0	0	0	0	0	0	0	0	0	0	0	0	0	0	0	0	0	0	0	0	0	0	0	0	0	8991	0	0	268	0	0	0	0	0	1928	0	0	0	0	0	0	0	0	0	0	0	0	0	0	0	0	0	0	0	0	0	0	0	0	0	0	0	0	0	0	0	0	0	0	0	0	0	0	0	0	0	0	0	0	0	0	0	0	0	0	0	0	0	0	0	0	0	0	3870	0	0	0	0	0	0	0	0	0	0	0	0	0	0	0	0	0	0	0	0	0	0	0	0	0	0	0	0	0	0	0	0	0	0	0	0	0	0	0	0	0	0	0	0	0	0	0	0	2112	0	0	0	0	0	0	0	0	0	0	0	0	0	0	0	0	0	0	0	0	0	0	0	0	0	0	0	0	0	0	0	0	0	0	0	0	0	0	1913	0	0	0	0	0	0	0	0	0	0	0	0	0	0	0	0	0	0	0	0	0	0	0	0	0	0	0	0	0	0	0	0	0	0	0	0	0	0	0	0	0	0	0	0	0	0	0	0	0	0	0	0	0	0	0	0	0	0	0	0	0	0	0	0	0	0	0	0	0	0	0	0	0	0	0	0	0	0	0	0	0	0	0	0	0	0	0	0	0	0	0	0	0	0	0	0	0	0	0	0	0	0	0	0	0	0	0	0	0	0	0	0	0	0	0	0	0	0	0	0	0	0	0	0	0	0	0	0	0	0	0	0	0	0	0	0	0	0	0	0	0	0	0	0	0	0	0	0	0	0	0	0	0	0	0	0	0	0	0	0	0	0	0	0	0	0	0	0	0	0	0	0	0	0	0	0	0	0	1496	0	1536	0	0	0	0	0	0	0	0	8718	0	3134	0	4594	0	0	0	0	0	0	0	0	0	0	0	0	0	0	0	0	0	0	0	0	0	0	0	0	0	0	0	0	0	0	0	0	0	0	0	0	0	0	0	0	0	0	0	0	0	0	0	0	0	0	0	0	0	0	0	0	0	0	0	0	0	0	0	0	0	0	0	0	0	0	0	0	0	0	0	0	0	0	0	0	0	0	0	0	0	0	0	0	0	0	0	0	0	0	0	0	0	0	0	0	0	0	0	0	0	0	0	0	0	0	0	0	0	0	0	0	0	0	0	0	0	0	0	0	0	0	0	0	0	0
Y1PAZ076	Y1PAZ076	PI 92270	TP4	76	AZ	Rep1	12	Y1PAZ076	0	0	0	0	0	0	0	0	0	0	0	0	0	0	0	0	0	0	0	0	0	0	0	0	0	0	0	0	0	0	0	0	0	0	0	0	0	0	0	0	0	0	0	0	0	0	0	0	0	0	0	0	0	0	0	0	0	0	0	0	0	0	0	0	0	0	0	0	0	0	0	0	0	0	0	0	0	0	0	0	0	0	0	0	0	0	0	0	0	0	0	0	0	0	0	0	0	0	0	0	0	0	0	0	0	0	0	0	0	0	0	0	0	0	0	0	0	0	0	0	0	0	0	0	0	0	0	0	0	0	0	0	0	0	0	0	0	0	0	0	0	0	0	0	0	0	0	876	0	0	0	0	0	0	0	0	0	0	0	0	0	0	0	0	0	0	0	0	0	0	0	0	0	0	0	0	0	0	0	0	0	0	0	0	0	0	0	0	0	0	0	0	0	0	0	0	0	0	0	0	0	0	0	0	0	0	0	0	0	0	0	0	0	0	0	0	0	0	0	0	0	0	0	0	0	0	0	0	0	0	0	0	0	0	0	0	0	0	0	0	0	0	0	0	0	0	0	0	0	0	0	0	0	0	0	0	0	0	0	0	0	0	0	0	0	0	0	0	0	0	0	0	0	0	0	0	0	0	0	0	0	0	0	0	0	0	0	0	0	0	0	0	0	0	0	0	0	0	0	0	0	0	0	0	0	0	0	0	0	0	0	0	0	0	0	0	0	0	0	0	0	0	0	0	0	0	0	0	0	0	0	0	0	0	0	0	0	0	0	0	0	0	0	0	0	0	0	0	0	0	0	0	0	0	0	0	0	0	0	0	0	0	0	0	0	0	3753	0	0	0	0	0	0	0	0	0	0	0	0	0	0	0	0	0	0	0	0	0	0	0	0	0	0	0	0	0	0	0	0	0	0	0	0	0	0	0	0	0	0	0	0	0	0	0	0	0	0	0	0	0	0	0	0	0	0	0	0	0	0	0	0	0	0	0	0	0	0	0	0	0	0	0	0	0	0	0	0	0	0	0	0	0	0	0	0	0	0	0	0	0	0	0	0	0	0	0	0	0	0	0	0	0	0	0	0	0	0	1846	0	0	0	0	0	0	0	0	0	0	0	0	0	0	0	0	0	0	0	0	0	0	0	0	0	0	0	0	0	0	0	0	0	0	0	0	0	0	0	0	0	0	0	0	0	0	0	0	3467	0	0	0	0	0	0	0	0	0	0	0	0	0	0	0	0	0	0	0	20	0	0	0	0	1412	0	0	0	0	0	0	0	0	0	0	0	0	0	0	0	0	0	0	0	0	0	0	0	0	0	0	0	0	0	0	0	0	0	0	0	0	0	0	0	0	0	0	0	0	0	0	0	0	0	0	0	0	0	0	0	0	0	0	0	0	0	0	0	0	0	0	0	0	0	0	0	0	0	0	0	0	0	0	0	0	0	0	0	0	0	0	0	0	0	0	0	0	0	0	0	0	0	0	0	0	0	0	0	0	0	0	0	0	0	0	0	0	0	0	0	0	0	0	2389	0	0	0	0	0	0	0	0	0	0	0	0	0	0	0	0	0	0	0	0	0	0	0	0	0	0	0	0	0	0	0	0	0	0	0	0	0	0	0	0	0	0	0	0	0	0	0	0	0	0	0	0	0	0	0	0	0	0	0	0	0	0	0	0	0	0	0	21	0	0	0	0	0	48	0	0	0	23	0	0	0	0	0	0	0	0	987	0	0	0	0	0	0	0	0	0	0	0	0	0	0	0	0	0	0	0	0	0	0	0	0	0	0	2097	0	0	0	0	0	0	0	0	0	0	0	0	0	0	0	0	0	0	0	0	0	0	0	0	0	0	0	0	0	0	0	0	0	0	0	0	0	0	0	0	0	0	0	0	0	0	0	0	0	0	0	0	0	0	0	0	0	0	0	0	0	0	0	0	0	0	0	0	0	0	0	0	0	0	0	0	0	0	0	0	0	0	0	0	0	0	0	0	0	0	0	0	0	0	0	0	0	0	0	0	0	0	0	0	0	0	0	0	0	0	0	0	0	0	0	0	0	0	0	0	0	0	0	0	0	0	0	0	0	0
Y1PAZ077	Y1PAZ077	PI 452692	TP4	76	AZ	Rep1	13	Y1PAZ077	0	0	0	0	0	0	0	0	0	0	0	0	0	0	0	0	0	0	0	0	0	0	0	0	0	0	0	0	0	0	0	0	0	0	0	0	0	0	0	0	0	0	0	0	0	0	0	0	0	0	0	0	0	0	0	0	0	0	0	0	0	0	0	0	0	0	0	0	0	0	0	0	0	0	0	0	0	0	0	0	0	0	0	0	0	0	0	0	0	0	0	0	0	0	0	0	0	0	0	0	0	0	0	0	0	0	0	0	0	0	0	0	0	0	0	0	0	0	0	0	0	0	0	0	0	0	0	0	0	0	0	0	0	0	0	0	0	0	0	0	0	0	0	0	0	0	0	0	0	0	0	0	0	0	0	0	0	0	0	0	0	0	0	0	0	0	0	0	15	0	0	0	0	0	0	0	0	0	0	0	9	0	0	0	0	0	0	0	0	0	0	0	0	0	0	0	0	0	0	0	0	0	0	0	0	0	0	0	0	0	0	0	0	0	0	0	0	0	0	0	0	0	0	0	0	0	0	0	0	0	0	0	0	0	0	0	0	0	0	0	0	0	0	0	0	0	0	0	0	0	0	0	0	0	0	0	0	0	0	0	0	0	0	0	0	0	0	0	0	0	0	0	0	0	0	0	0	0	0	0	0	0	0	0	0	0	3076	0	0	0	0	0	0	0	0	0	0	0	0	0	0	0	0	0	0	0	0	0	0	0	0	0	0	0	0	0	0	0	0	0	0	0	0	0	0	0	0	0	0	0	0	0	0	0	0	0	0	0	0	0	0	0	0	0	0	0	0	0	0	0	0	0	0	0	0	0	0	0	0	0	0	0	0	0	0	0	0	0	0	0	0	0	0	0	0	0	0	0	0	0	0	0	0	0	0	0	0	0	0	0	0	0	0	0	0	0	0	0	0	0	0	0	0	0	0	0	0	0	0	0	0	0	0	0	0	0	0	0	0	0	0	0	0	0	0	0	0	0	0	0	0	0	0	0	0	0	0	0	0	0	0	0	0	0	0	0	0	0	0	0	0	0	0	0	0	0	0	0	0	0	0	0	0	0	0	0	0	0	0	0	0	0	0	0	0	0	0	0	0	0	0	0	0	0	0	0	0	0	0	0	0	0	0	0	0	0	0	0	0	0	0	0	0	0	0	0	0	0	0	0	0	0	0	0	9	0	0	0	0	0	0	0	0	0	0	0	0	0	0	0	0	0	0	0	0	0	0	0	0	0	0	0	0	0	0	0	0	0	0	0	0	13	0	0	0	0	0	0	0	0	0	0	0	0	0	0	0	0	0	0	0	0	0	0	0	0	0	0	0	0	0	0	0	0	0	0	0	0	0	0	0	0	0	0	0	0	0	0	0	0	0	10	0	0	0	0	0	0	0	0	0	0	0	0	0	0	0	0	0	0	16	0	0	0	2703	0	0	0	0	0	0	0	0	0	0	67	0	0	0	0	10	0	0	0	0	9	0	0	0	0	0	0	0	0	0	0	0	0	0	0	0	0	0	0	0	0	0	0	0	0	0	0	0	0	0	0	0	0	0	0	0	0	0	0	0	0	0	0	0	0	0	1485	0	0	0	0	0	0	0	0	0	0	0	0	0	0	0	0	0	0	0	0	0	0	0	0	0	0	0	0	0	0	0	0	0	0	0	0	0	0	0	0	0	0	0	0	0	0	0	0	0	0	0	0	0	0	0	0	0	0	0	0	0	0	0	0	0	0	0	0	0	0	0	0	0	0	0	0	0	0	0	0	0	0	0	0	0	0	0	0	0	0	0	0	0	0	0	0	956	0	0	0	0	0	0	0	0	0	0	0	0	0	0	0	0	0	0	0	0	0	0	0	0	0	0	0	0	0	0	0	0	0	0	0	0	0	0	0	0	0	0	0	0	0	0	0	0	0	0	0	0	0	0	0	0	0	0	0	0	0	0	0	0	0	0	0	0	0	0	0	0	0	0	0	0	0	0	0	0	0	0	0	0	0	0	0	0	0	0	0	0	0	0	0	0	0	0	0	0	0	0	0	0	0	0	0	0	0	0	0	0	0	0	0	0	0	0	0	0	0	0	0	0	0	0
Y1PAZ078	Y1PAZ078	PI 570096	TP4	76	AZ	Rep1	8	Y1PAZ078	0	0	0	0	0	0	0	0	0	0	0	0	0	0	0	0	0	0	0	0	0	0	0	0	0	0	0	0	0	0	0	0	0	0	0	0	0	0	0	0	0	0	0	0	0	0	0	0	0	0	0	0	0	0	0	0	0	0	0	0	0	0	0	0	0	0	0	0	0	0	0	0	0	0	0	0	0	0	0	0	0	0	0	0	0	0	0	0	0	0	0	0	0	0	0	0	0	0	0	0	0	0	0	0	0	0	0	0	0	0	0	0	0	0	0	0	0	0	0	0	0	0	0	0	0	0	0	0	0	0	0	0	0	0	0	0	0	0	0	0	0	2121	0	0	0	0	0	0	0	0	0	0	0	0	0	0	0	0	179	0	0	0	0	0	0	0	0	0	7	0	0	0	0	0	0	0	0	0	0	0	0	0	0	0	0	0	0	0	0	0	0	0	0	0	0	0	0	0	0	0	0	0	0	0	0	0	0	0	0	0	0	0	0	0	0	0	0	0	0	0	0	0	0	0	0	0	0	0	0	0	0	0	0	0	0	0	0	0	0	0	0	0	0	0	0	0	0	0	0	0	0	0	0	0	0	0	0	0	0	0	0	0	0	0	0	0	0	0	0	0	0	0	0	0	0	0	0	0	0	0	0	0	0	0	0	0	0	0	0	0	0	0	0	0	0	0	0	0	0	0	0	0	0	0	0	0	0	0	0	0	0	0	0	0	0	0	0	0	0	0	0	0	0	0	0	0	0	0	0	0	0	0	0	0	0	0	0	0	0	0	0	0	0	0	0	0	0	0	0	0	0	0	0	0	0	0	0	0	0	0	0	0	0	0	0	0	0	0	0	0	0	0	0	0	0	0	0	0	0	0	0	0	0	0	0	0	0	0	0	0	0	0	0	0	0	0	0	0	0	0	0	0	0	0	0	0	0	0	0	0	0	0	0	0	0	0	0	0	0	0	0	0	0	0	0	0	0	0	0	0	0	0	0	0	0	0	0	0	0	0	0	0	0	0	0	0	0	0	0	0	4	0	0	0	0	0	0	0	0	0	0	0	0	0	0	0	0	0	0	0	0	0	0	0	0	0	0	0	0	0	0	0	0	0	0	0	0	0	0	0	0	0	0	0	0	0	0	0	0	0	0	0	0	0	0	0	0	0	0	0	0	0	0	0	4	0	0	0	0	0	0	0	0	0	0	0	0	0	0	0	0	0	0	0	0	0	0	0	0	0	0	0	0	0	0	0	0	0	0	0	0	0	0	0	0	0	0	0	0	0	0	0	0	0	0	0	0	0	0	0	0	0	0	0	0	0	0	0	0	0	0	0	0	0	0	0	0	0	0	0	0	0	0	0	0	0	0	0	0	0	17	0	0	0	0	0	0	0	0	0	0	0	0	0	0	0	0	0	0	0	0	0	0	0	0	0	0	0	0	0	0	0	0	0	0	0	0	0	0	0	0	0	0	0	0	17	0	0	0	0	0	0	0	0	767	0	0	0	0	0	0	0	0	0	0	0	0	0	0	0	0	0	0	0	0	0	0	0	0	0	0	0	0	0	0	0	0	0	0	0	0	0	0	0	0	0	0	0	0	0	0	0	0	0	0	0	0	0	0	0	0	0	0	0	0	0	0	0	0	0	0	0	0	0	0	0	0	0	0	0	0	0	0	0	0	0	0	0	0	0	0	0	0	0	0	0	0	0	0	0	0	0	0	0	0	0	0	0	0	0	0	0	0	0	0	0	0	0	0	0	0	0	0	0	0	0	0	0	0	0	0	0	0	0	0	0	0	0	0	0	0	0	0	0	0	0	0	0	0	0	0	0	0	0	0	0	0	0	0	0	0	0	0	0	0	0	0	0	0	0	0	0	0	0	0	0	0	0	0	0	0	0	0	0	0	0	0	0	0	0	0	0	0	0	0	0	0	0	0	0	0	0	0	0	0	0	0	0	0	0	0	0	0	0	0	0	0	0	0	0	0	0	0	0	0	0	0	0	0	0	0	0	0	0	0	0	0	0	0	0	0	0	0	0	0	0	0	0	0	0	0	0	0	0	0	0	0	0	0	0	0	0	0	0	0
Y1PAZ079	Y1PAZ079	PI 570106	TP4	76	AZ	Rep1	5	Y1PAZ079	0	0	0	0	0	0	0	0	0	0	0	0	0	0	0	0	0	0	0	0	0	0	0	0	0	0	0	0	0	0	0	0	0	0	0	0	0	0	0	0	0	0	0	0	0	0	0	0	0	0	0	0	0	0	0	0	0	0	0	0	0	0	0	0	0	0	0	0	0	0	0	0	0	0	0	0	0	0	0	0	0	0	0	0	0	0	0	0	0	0	0	0	0	0	0	0	0	0	0	0	0	0	0	0	0	0	0	0	0	0	0	0	0	0	0	0	0	0	0	0	0	0	0	0	0	0	0	0	0	0	0	0	0	0	0	0	0	0	0	0	0	5647	0	0	0	0	0	0	0	0	0	0	0	0	0	0	0	0	0	0	0	0	0	0	0	0	0	0	14785	0	0	0	0	0	0	0	0	0	0	0	0	0	0	0	0	0	0	0	0	0	0	0	0	0	0	0	0	0	0	0	0	0	0	0	0	0	0	0	0	0	0	0	0	0	0	0	0	0	0	0	0	0	0	0	0	0	0	0	0	0	0	0	0	0	0	0	0	0	0	0	0	0	0	0	0	0	0	0	0	0	0	0	0	0	0	0	0	0	0	0	0	0	0	0	0	0	0	0	0	0	0	0	0	0	0	0	0	0	0	0	0	0	0	0	0	0	70	0	0	0	0	0	0	0	0	0	0	0	0	0	0	0	0	0	0	0	0	0	0	0	0	0	0	0	0	0	0	0	0	0	0	0	0	0	0	0	0	0	0	0	0	0	0	0	0	0	0	0	0	0	0	0	0	0	0	0	0	0	0	0	0	0	0	0	0	0	0	0	0	0	0	0	0	0	0	0	0	0	0	0	0	0	0	0	0	0	0	0	0	0	0	0	0	0	0	0	0	0	0	0	0	0	0	0	0	0	0	0	0	0	0	0	0	0	0	0	0	0	0	0	0	0	0	0	0	0	0	0	0	0	0	0	0	0	0	0	0	0	0	0	0	0	0	0	0	0	0	0	0	0	0	0	0	0	0	0	0	0	0	0	0	0	0	0	0	0	0	0	0	0	0	0	0	0	0	0	0	0	0	0	0	0	0	0	0	0	0	0	0	0	0	0	0	0	0	0	0	0	0	0	0	0	0	0	0	0	0	0	0	0	0	0	0	0	0	0	0	0	0	0	0	0	0	0	0	0	0	0	0	0	0	0	0	0	0	0	0	0	0	0	0	0	0	0	0	0	0	0	0	0	0	0	0	0	0	0	0	0	0	0	0	0	0	0	0	0	0	0	0	0	0	0	0	0	0	0	0	0	0	0	0	0	0	0	0	0	0	0	0	0	0	0	0	0	0	0	0	0	0	0	0	0	0	0	0	0	0	0	0	0	0	0	0	0	0	0	0	0	0	0	0	0	0	0	0	0	0	0	0	0	0	0	0	0	67	0	0	0	0	0	0	0	0	0	0	0	0	0	0	0	0	0	0	0	0	0	0	0	0	0	0	0	0	0	0	0	0	0	0	0	0	0	0	0	0	0	0	0	0	0	0	0	0	0	0	0	0	0	0	0	0	0	0	0	0	0	0	0	0	0	0	31	0	0	0	0	0	0	0	0	0	0	0	0	0	0	0	0	0	0	0	0	0	0	0	0	0	0	0	0	0	0	0	0	0	0	0	0	0	0	0	0	0	0	0	0	0	0	0	0	0	0	0	0	0	0	0	0	0	0	0	0	0	0	0	0	0	0	0	0	0	0	0	0	0	0	0	0	0	0	0	0	0	0	0	0	0	0	0	0	0	0	0	0	0	0	0	0	0	0	0	0	0	0	0	0	0	0	0	0	0	0	0	0	0	0	0	0	0	0	0	0	0	0	0	0	0	0	0	0	0	0	0	0	0	0	0	0	0	0	0	0	0	0	0	0	0	0	0	0	0	0	0	0	0	0	0	0	0	0	0	0	0	0	0	0	0	0	0	0	0	0	0	0	0	0	0	0	0	0	0	0	0	0	0	0	0	0	0	0	0	0	0	0	0	0	0	0	0	0	0	0	0	0	0	0	0	0	0	0	0	0	0	0	0	0	0	0	0	0	0	0	0	0	0
Y1PAZ080	Y1PAZ080	PI 152971	TP4	76	AZ	Rep1	17	Y1PAZ080	0	0	0	0	0	0	0	0	0	0	0	0	0	0	0	0	0	0	0	0	0	0	0	0	0	0	0	0	0	0	0	0	0	0	0	0	0	0	0	0	0	0	0	0	0	0	0	0	0	0	0	0	0	0	0	0	0	0	0	0	0	0	0	0	0	0	0	0	0	0	0	0	0	0	0	0	0	0	0	0	0	0	0	0	0	0	0	0	0	0	0	0	0	0	0	0	0	0	0	0	0	0	0	0	0	0	0	0	0	0	0	0	0	0	0	0	0	0	0	0	0	0	0	0	0	0	0	0	0	0	0	0	0	0	0	0	0	0	0	0	0	8002	0	0	0	0	226	0	0	0	0	0	0	0	0	0	0	0	601	0	0	0	94	0	0	1993	0	0	7819	0	0	0	0	0	0	0	0	0	0	0	7280	0	78	0	0	0	0	0	0	37	0	0	0	0	4149	0	0	0	0	0	0	0	0	0	0	0	0	0	0	0	0	0	0	0	0	0	0	0	0	0	0	0	0	0	0	0	0	0	0	0	0	0	0	0	0	0	0	0	0	0	0	0	0	0	0	0	0	0	0	0	0	0	0	0	0	0	0	0	0	0	0	0	0	0	0	0	0	0	0	0	0	0	0	0	0	0	0	0	0	0	0	0	0	0	0	0	0	0	0	0	0	0	0	0	0	0	0	0	0	0	0	0	0	0	0	0	0	0	0	0	0	0	0	0	0	0	0	0	0	0	0	0	0	0	0	0	0	0	0	0	0	0	0	0	0	0	0	0	0	0	0	0	0	0	0	0	0	0	0	0	0	0	0	0	0	0	0	0	0	0	0	0	0	0	0	0	0	0	0	0	0	0	0	0	0	0	0	0	0	0	0	0	0	0	0	0	0	0	0	0	0	0	0	0	0	0	0	0	0	0	0	0	0	0	0	0	0	0	0	0	0	0	0	0	0	0	0	0	0	0	0	0	0	0	0	0	0	0	0	0	0	0	0	0	0	0	0	0	0	0	0	0	0	0	0	0	0	0	0	0	0	0	0	0	0	0	0	0	0	0	708	0	0	0	0	0	0	0	0	0	0	0	0	0	0	0	0	0	0	0	0	0	0	0	0	0	0	0	0	0	0	0	0	0	0	0	299	0	0	0	0	0	0	0	0	0	0	0	0	0	0	0	0	0	0	0	0	0	0	0	0	0	0	0	0	0	0	0	0	0	0	0	0	0	0	0	0	0	0	0	0	0	0	0	0	0	0	0	0	0	0	0	0	0	0	0	0	0	0	0	0	0	0	0	0	0	0	0	0	0	0	0	675	0	0	0	0	0	0	0	0	0	0	0	0	0	0	0	0	0	996	0	0	0	0	0	0	0	0	0	710	0	0	0	0	0	0	0	0	0	0	0	0	0	0	0	0	0	0	0	0	0	0	0	0	0	0	0	0	0	0	0	0	0	0	0	0	0	0	0	224	0	0	0	0	0	0	0	0	0	0	0	0	0	0	0	0	0	0	0	0	0	0	0	0	0	0	0	0	0	0	0	0	0	0	0	0	0	0	0	0	0	0	0	0	0	0	0	0	0	0	428	0	0	0	0	0	0	0	0	0	0	0	0	0	0	0	0	0	0	0	0	0	0	0	0	0	0	0	0	0	0	0	0	0	0	0	0	0	0	0	0	0	0	0	0	0	0	0	0	0	0	0	0	0	0	0	0	0	0	0	0	0	0	0	0	0	0	0	0	0	0	0	0	0	0	0	0	0	0	0	0	0	0	0	0	0	0	0	0	0	0	0	0	0	0	0	0	0	0	0	0	0	0	0	0	0	0	0	0	0	0	0	0	0	0	0	0	0	0	0	0	0	0	0	0	0	0	0	0	0	0	0	0	0	0	0	0	0	0	0	0	0	0	0	0	0	0	0	0	0	0	0	0	0	0	0	0	0	0	0	0	0	0	0	0	0	0	0	0	0	0	0	0	0	0	0	0	0	0	0	0	0	0	0	0	0	0	0	0	0	0	0	0	0	0	0	0	0	0	0	0	0	0	0	0	0	0	0	0	0	0	0	0	0	0	0	0	0	0	0	0	0	0	0
Y1PAZ081	Y1PAZ081	PI 152971	TP4	76	AZ	Rep2	19	Y1PAZ081	0	0	0	0	0	0	0	0	0	0	0	0	0	0	0	0	0	0	0	0	0	0	0	0	0	0	0	0	0	0	0	0	0	0	0	0	0	0	0	0	0	0	0	0	0	0	0	0	0	0	0	0	0	0	0	0	0	0	0	0	0	0	0	0	0	0	0	0	0	0	0	0	0	0	0	0	0	0	0	0	0	0	0	0	0	0	0	0	0	0	0	0	0	0	0	0	0	0	0	0	0	0	0	0	0	0	0	0	0	0	0	0	0	0	0	0	0	0	0	0	0	0	0	0	0	0	0	0	0	0	0	0	0	0	0	0	0	0	0	0	0	0	0	0	0	0	0	0	0	0	0	0	0	0	0	0	0	0	0	0	0	0	0	0	0	0	0	0	0	0	0	0	0	0	0	0	0	0	0	0	0	0	0	0	0	0	0	0	0	0	0	0	0	0	0	0	0	0	0	0	0	0	0	0	0	0	0	0	0	0	0	0	0	0	0	0	0	0	0	0	0	0	0	0	0	0	0	0	0	0	0	0	0	0	0	0	0	0	0	0	0	0	0	0	0	0	0	0	0	0	0	0	0	0	0	0	0	0	0	0	0	0	0	0	0	0	0	0	0	0	0	0	0	0	0	0	0	0	0	0	0	0	0	0	0	0	0	0	0	0	0	0	0	0	0	0	0	0	0	0	0	0	0	0	0	0	0	0	0	0	0	0	0	0	0	0	0	0	0	0	0	0	0	0	0	0	0	0	0	0	0	0	0	0	0	0	0	0	0	0	0	0	0	0	0	0	0	0	0	0	0	0	0	0	0	0	0	0	0	0	0	0	0	0	0	0	0	0	0	0	0	0	0	0	0	0	0	0	0	0	0	0	0	0	0	0	0	0	0	0	0	0	0	0	0	0	0	0	0	0	0	0	0	0	0	0	0	0	0	0	0	0	0	0	0	0	0	0	0	0	0	0	0	0	0	0	0	0	0	0	0	0	0	0	5673	0	0	2549	0	0	0	0	0	0	0	0	0	0	0	0	0	0	0	0	0	0	0	0	0	0	0	0	0	0	0	0	0	0	0	0	0	0	0	0	0	0	0	0	0	0	0	0	0	0	0	0	0	0	0	0	0	0	0	0	0	0	0	0	0	0	0	0	0	0	0	0	0	0	0	0	0	0	0	0	0	0	0	0	0	0	0	0	0	0	0	0	0	0	0	0	0	0	0	0	0	0	0	0	0	0	0	0	0	0	0	0	0	0	0	0	0	0	0	0	0	0	0	0	0	0	0	0	0	0	0	0	0	0	0	0	0	0	0	0	0	0	0	0	0	0	0	0	0	0	0	0	0	0	0	0	2029	0	0	0	0	0	0	0	0	0	2943	0	0	0	0	0	0	0	0	0	0	0	0	0	0	0	0	0	0	0	0	0	0	0	7989	0	0	0	0	0	0	0	0	0	0	2806	0	0	0	0	0	0	0	0	0	0	0	0	0	0	0	0	0	0	0	0	0	0	0	0	0	0	0	0	0	0	0	0	0	0	0	0	0	0	0	0	0	0	0	0	0	0	0	0	0	0	0	0	0	0	0	0	0	0	0	0	0	0	0	0	0	0	0	0	0	0	0	0	0	0	0	0	0	0	0	0	0	0	0	0	0	0	0	0	0	0	0	0	0	0	0	0	0	0	0	0	0	0	0	0	0	0	0	0	0	0	0	0	0	0	0	0	0	0	0	2389	1764	10726	0	3427	0	0	0	5235	0	0	0	0	0	0	0	4225	0	2537	0	0	0	0	0	1441	0	0	0	0	0	0	0	0	245	3095	0	193	7354	13067	0	0	0	0	0	0	0	0	0	0	0	0	0	0	0	0	0	0	0	0	0	0	0	0	0	0	0	0	0	0	0	0	0	0	0	0	0	0	0	0	0	0	0	0	0	0	0	0	0	0	0	0	0	0	0	0	0	0	0	0	0	0	0	0	0	0	0	0	0	0	0	0	0	0	0	0	0	0	0	0	0	0	0	0	0	0	0	0	0	0	0	0	0	0	0	0	0	0	0	0	0	0	0	0	0	0	0	0	0	0	0	0	0	0	0	0	0	0	0	0	0
Y1PAZ082	Y1PAZ082	PI 196583	TP4	76	AZ	Rep2	0
Y1PAZ083	Y1PAZ083	PI 92270	TP4	76	AZ	Rep2	9	Y1PAZ083	0	0	0	0	0	0	0	0	0	0	0	0	0	0	0	0	0	0	0	0	0	0	0	0	0	0	0	0	0	0	0	0	0	0	0	0	0	0	0	0	0	0	0	0	0	0	0	0	0	0	0	0	0	0	0	0	0	0	0	0	0	0	0	0	0	0	0	0	0	0	0	0	0	0	0	0	0	0	0	0	0	0	0	0	0	0	0	0	0	0	0	0	0	0	0	0	0	0	0	0	0	0	0	0	0	0	0	0	0	0	0	0	0	0	0	0	0	0	0	0	0	0	0	0	0	0	0	0	0	0	2369	0	0	0	0	0	0	0	0	0	0	159	0	0	0	0	0	0	0	0	0	0	0	0	0	0	0	0	0	0	0	0	88	0	0	0	0	0	8011	0	0	0	0	0	0	0	0	0	0	0	814	0	0	0	0	0	0	0	0	0	0	0	0	0	0	0	0	0	0	0	0	0	0	0	0	0	0	0	0	0	0	0	0	0	0	0	0	0	0	0	0	0	0	0	0	0	0	0	0	0	0	0	0	0	0	0	0	0	0	0	0	0	0	0	0	0	0	0	0	0	0	0	0	0	0	0	0	0	0	0	0	0	0	0	0	0	0	0	0	0	0	0	0	0	0	0	0	0	0	0	0	0	0	0	0	0	0	0	0	0	0	0	0	0	0	0	0	0	0	0	0	0	0	0	0	0	0	0	0	0	0	0	0	0	0	0	0	0	0	0	0	0	0	0	0	0	0	0	0	0	0	0	0	0	0	0	0	0	0	0	0	0	0	0	0	0	0	0	0	0	0	0	0	0	0	0	0	0	0	0	0	0	0	0	0	0	0	0	0	0	0	0	0	0	0	0	0	0	0	0	0	0	0	0	0	0	0	0	0	0	0	0	0	0	0	0	0	0	0	0	0	0	0	0	0	0	0	0	0	0	0	0	0	0	0	0	0	0	0	0	0	0	0	0	0	0	0	0	0	0	0	0	0	0	0	0	0	0	0	0	0	0	0	0	0	0	0	0	0	0	0	0	0	0	0	0	0	0	0	0	0	0	0	0	0	0	0	0	0	0	0	0	0	0	0	0	0	0	0	0	0	0	0	0	0	0	0	0	0	0	0	0	0	0	0	0	0	0	0	0	0	0	0	0	0	0	0	0	0	0	0	0	0	0	0	0	0	0	0	0	0	0	0	0	0	0	0	0	0	0	0	0	0	0	0	0	0	0	0	0	0	0	0	0	0	0	0	0	0	0	0	0	0	0	0	0	0	0	0	0	0	0	0	0	0	0	0	0	0	0	0	0	0	0	0	0	0	0	0	0	0	0	0	0	0	0	0	0	0	0	0	0	0	0	0	0	0	0	0	0	0	782	0	0	0	0	0	0	0	0	0	0	0	0	0	0	0	0	0	0	0	0	0	0	0	0	0	0	0	0	0	0	0	0	0	0	0	0	0	0	0	0	0	0	0	361	0	0	0	0	0	0	0	0	0	0	0	0	0	0	0	0	0	0	0	0	0	0	0	0	0	0	0	0	0	0	0	0	0	0	0	0	0	0	0	0	0	0	0	0	0	0	0	0	0	0	0	0	0	0	0	0	0	0	0	0	0	0	0	0	0	0	0	0	0	0	0	0	0	0	0	0	0	0	0	0	0	0	0	0	0	0	0	0	0	0	0	0	0	0	0	0	0	0	0	0	0	0	0	0	0	0	0	0	0	0	0	0	0	194	0	0	0	0	0	0	0	0	0	0	0	0	0	0	0	0	0	0	0	0	0	0	0	0	159	0	0	0	0	0	0	0	0	0	0	0	0	0	0	0	0	0	0	0	0	0	0	0	0	0	0	0	0	0	0	0	0	0	0	0	0	0	0	0	0	0	0	0	0	0	0	0	0	0	0	0	0	0	0	0	0	0	0	0	0	0	0	0	0	0	0	0	0	0	0	0	0	0	0	0	0	0	0	0	0	0	0	0	0	0	0	0	0	0	0	0	0	0	0	0	0	0	0	0	0	0	0	0	0	0	0	0	0	0	0	0	0	0	0	0	0	0	0	0	0	0	0	0	0	0	0	0	0	0	0
Y1PAZ084	Y1PAZ084	PI 570096	TP4	76	AZ	Rep2	16	Y1PAZ084	0	0	0	0	0	0	0	0	0	0	0	0	0	0	0	0	0	0	0	0	0	0	0	0	0	0	0	0	0	0	0	0	0	0	0	0	0	0	0	0	0	0	0	0	0	0	0	0	0	0	0	0	0	0	0	0	0	0	0	0	0	0	0	0	0	0	0	0	0	0	0	0	0	0	0	0	0	0	0	0	0	0	0	0	0	0	0	0	0	0	0	0	0	0	0	0	0	0	0	0	0	0	0	0	0	0	0	0	0	0	0	0	0	0	0	0	0	0	0	0	3606	0	0	0	0	0	0	0	0	0	0	0	0	0	0	0	0	0	0	0	0	0	0	0	0	0	0	0	0	0	0	0	0	0	0	0	0	0	0	0	0	0	0	0	0	0	0	0	4254	0	0	0	0	0	0	0	0	0	0	0	3073	0	0	0	0	0	7340	0	0	0	0	0	0	0	0	0	0	0	0	0	0	0	0	0	0	0	0	0	0	0	0	0	0	0	0	0	0	0	0	0	0	0	0	0	0	0	0	0	0	0	0	0	0	0	0	0	0	0	0	0	0	0	0	0	0	0	0	0	0	0	0	0	0	0	0	0	0	0	0	0	0	0	0	0	0	0	0	0	0	0	0	0	0	0	0	0	0	0	0	0	0	0	0	0	0	0	0	0	0	0	0	0	0	0	0	0	0	0	0	0	0	0	0	0	0	0	0	0	0	0	0	0	0	0	0	0	0	0	0	0	0	0	0	0	0	0	0	0	0	0	0	0	0	0	0	0	0	0	0	0	0	0	0	0	0	0	0	0	0	0	0	0	0	0	0	0	0	0	0	0	0	0	0	0	0	0	0	0	0	0	0	0	0	0	0	0	0	0	0	0	0	0	0	0	0	0	0	0	0	0	0	0	0	0	0	0	0	0	0	0	0	0	0	0	0	0	0	0	0	0	0	0	0	0	0	0	0	0	0	0	0	0	0	0	0	0	0	0	0	0	0	0	0	0	0	0	0	3438	0	0	0	0	0	0	0	0	0	0	0	0	0	0	0	0	0	0	0	0	0	0	2427	0	0	0	0	0	0	0	0	3389	0	0	0	0	0	0	0	0	0	0	0	0	0	0	0	0	0	0	0	0	0	0	0	0	0	0	0	0	0	0	0	0	6014	0	0	0	0	0	0	0	0	0	0	0	0	0	0	0	0	0	0	0	0	0	0	0	0	0	0	0	0	0	0	0	0	0	0	0	0	0	0	0	0	0	0	0	0	0	0	0	0	0	0	0	0	0	0	0	0	0	0	0	0	0	0	0	0	0	0	0	2943	0	104	0	0	0	0	0	0	0	0	0	0	0	0	0	0	0	0	0	0	0	0	0	0	0	0	0	0	0	0	0	0	0	0	0	0	0	0	0	0	0	0	0	0	0	0	0	0	0	0	0	0	0	0	0	0	0	0	0	0	0	0	0	0	0	0	0	0	0	0	0	0	0	0	0	0	0	0	0	0	0	0	0	0	0	0	0	0	0	0	0	0	0	0	0	0	0	0	0	0	0	0	0	0	0	0	0	0	0	0	0	0	0	0	0	0	0	0	0	0	2787	0	0	0	0	0	0	0	0	0	0	0	0	0	0	0	0	0	0	0	0	0	0	0	0	0	0	0	0	0	0	0	0	0	0	0	0	0	0	0	0	0	0	0	0	0	0	0	0	0	0	0	0	0	0	0	0	0	0	0	0	0	0	0	0	0	2840	0	0	0	0	0	7523	0	0	0	0	0	3214	0	0	0	0	0	0	0	0	0	0	0	0	3577	0	0	243	0	0	0	0	0	0	0	0	0	0	0	0	0	0	0	0	0	0	0	0	0	0	0	0	0	0	0	0	0	0	0	0	0	0	0	0	0	0	0	0	0	0	0	0	0	0	0	0	0	0	0	0	0	0	0	0	0	0	0	0	0	0	0	0	0	0	0	0	0	0	0	0	0	0	0	0	0	0	0	0	0	0	0	0	0	0	0	0	0	0	0	0	0	0	0	0	0	0	0	0	0	0	0	0	0	0	0	0	0	0	0	0	0	0	0	0	0	0	0	0	0	0	0	0	0	0	0	0	0
Y1PAZ085	Y1PAZ085	PI 329517	TP4	76	AZ	Rep2	17	Y1PAZ085	0	0	0	0	0	0	0	0	0	0	0	0	0	0	0	0	0	15	17	0	0	16	0	0	0	0	0	0	0	0	0	0	0	0	0	0	0	0	0	29	0	0	0	0	14	0	0	0	0	0	0	0	0	0	0	0	0	0	0	0	0	12	0	0	0	19	0	0	0	0	0	0	0	0	0	0	0	0	0	0	0	0	0	0	0	0	0	0	0	0	8	0	0	0	0	0	0	0	0	0	0	0	0	0	0	0	0	0	0	0	0	0	0	0	0	0	0	0	0	0	0	0	0	0	0	0	0	0	0	0	0	0	0	0	0	0	0	0	0	0	0	0	0	0	0	0	0	0	0	0	0	0	0	0	0	0	0	0	0	0	0	0	29	0	0	0	0	0	2410	0	0	0	0	0	0	0	0	0	0	0	0	0	0	0	0	0	0	0	0	0	0	0	4428	0	0	0	0	0	0	0	0	0	0	0	0	0	0	0	0	0	0	0	0	0	0	0	0	0	0	0	0	0	0	0	0	0	0	0	0	0	0	0	0	0	0	0	0	0	0	0	0	0	0	0	0	0	0	0	0	0	0	0	0	0	0	0	0	0	0	0	0	0	0	0	0	0	0	0	0	0	0	0	0	0	0	0	0	0	0	0	0	0	0	0	0	0	0	0	0	0	0	0	0	0	0	0	0	0	0	0	0	0	0	0	0	0	0	0	0	0	0	0	0	0	0	0	0	0	0	0	0	0	0	0	0	0	0	0	0	0	0	0	0	0	0	0	0	0	0	0	0	0	0	0	0	0	0	0	0	0	0	0	0	0	0	0	0	0	0	0	12	0	0	8	0	0	0	0	0	0	0	0	0	0	0	0	0	0	0	0	0	0	0	0	0	0	0	0	10	0	0	0	0	0	0	0	0	0	0	0	8	0	8	0	0	0	0	0	0	0	0	0	0	0	0	0	0	0	0	0	0	0	0	0	0	0	0	0	0	0	0	0	0	0	0	0	0	0	0	0	0	0	0	0	0	0	0	0	0	0	0	0	0	0	0	0	0	0	0	0	0	0	0	0	0	0	0	0	0	0	0	0	0	0	0	0	0	0	0	0	0	0	0	0	0	0	0	0	0	0	0	0	0	0	0	0	0	0	0	0	0	0	0	0	0	0	0	0	0	0	0	0	0	0	0	0	0	0	0	0	0	0	0	0	0	0	0	0	0	0	0	0	0	0	0	0	0	0	0	0	0	0	0	0	0	0	0	0	0	0	0	0	0	0	0	0	0	0	0	0	0	0	0	0	0	0	0	0	0	0	0	0	0	0	0	0	0	0	0	0	0	0	0	0	0	0	0	0	0	0	0	0	0	0	0	0	0	0	0	0	0	0	0	0	0	0	0	0	0	0	0	0	0	0	0	0	0	0	0	0	0	0	0	0	0	0	0	0	0	0	0	0	0	0	0	0	0	0	0	0	0	0	0	0	0	0	0	0	0	0	0	0	0	0	0	0	0	0	0	0	0	0	0	0	0	0	0	0	0	0	0	0	0	0	0	0	0	0	0	0	0	0	0	0	0	0	0	0	0	0	0	0	0	0	0	0	0	0	0	0	0	0	0	0	0	0	0	0	0	0	0	0	0	0	0	0	0	0	0	0	0	0	0	0	0	0	0	0	0	0	0	0	0	0	0	0	0	0	0	0	0	0	0	0	0	0	0	0	0	0	0	0	0	0	0	0	0	0	0	0	0	0	0	0	0	0	0	0	0	0	0	0	0	0	0	0	0	0	0	0	0	0	0	0	0	0	0	0	0	0	0	0	0	0	0	0	0	0	0	0	0	0	0	0	0	0	0	0	0	0	0	0	0	0	0	0	0	0	0	0	0	0	0	0	0	0	0	0	0	0	0	0	0	0	0	0	0	0	0	0	0	0	0	0	0	0	0	0	0	0	0	0	0	0	0	0	0	0	0	0	0	0	0	0	0	0	0	0	0	0	0	0	0	0	0	0	0	0	0	0	0	0	0	0	0	0	9	0	0	0	0	0	0	0	0	0	0	0	0	0	0	0	0	0	0	0	0	0	0	0	0	0	0	0	0
Y1PAZ086	Y1PAZ086	PI 562985	TP4	76	AZ	Rep2	12	Y1PAZ086	0	0	0	0	0	0	0	0	0	0	0	0	0	0	0	0	0	0	0	0	0	0	0	0	0	0	0	0	0	0	0	0	0	0	0	0	0	0	0	0	0	0	0	0	0	0	0	0	0	0	0	0	0	0	0	0	0	0	0	0	0	0	0	0	0	0	0	0	0	0	0	0	0	0	0	0	0	0	0	0	0	0	0	0	0	0	0	0	0	0	0	0	0	0	0	0	0	0	0	0	0	0	0	0	0	0	0	0	0	0	0	0	102	0	98	0	0	0	0	0	0	0	0	0	0	0	0	0	0	0	0	0	0	0	0	0	0	0	0	0	0	0	0	0	0	0	0	0	0	0	0	0	0	0	0	0	0	0	0	0	0	0	0	0	0	0	0	0	4042	0	0	0	0	0	0	0	0	0	0	0	0	0	0	0	0	0	0	0	0	0	0	0	0	0	0	0	0	0	0	0	0	0	0	0	0	0	0	0	0	0	0	0	0	0	0	0	0	0	0	0	0	0	0	0	0	0	0	0	0	0	0	0	0	0	0	0	0	0	0	0	0	0	0	0	0	0	0	0	0	0	0	0	0	0	0	0	0	0	0	0	0	0	0	0	0	0	0	0	0	0	0	0	0	0	0	0	0	0	0	0	0	0	0	0	0	0	0	0	0	0	0	0	0	0	0	0	0	0	0	0	0	0	0	0	0	0	0	0	0	0	0	0	0	0	0	0	0	0	0	0	0	0	0	0	0	0	0	0	0	0	0	0	0	0	0	0	0	0	0	0	0	0	0	0	0	0	0	0	0	0	0	0	0	0	0	0	0	0	0	0	0	0	0	0	0	0	0	0	0	0	0	0	0	0	0	0	0	0	0	0	0	0	0	0	0	0	0	0	0	0	0	0	0	0	0	0	0	0	0	0	0	0	0	0	0	0	0	0	0	0	0	0	0	0	0	0	0	0	0	0	0	0	0	0	0	0	0	0	0	0	0	0	0	0	19140	0	0	0	0	0	0	0	0	0	0	0	0	0	0	0	3029	0	0	0	0	0	0	0	0	0	0	0	0	0	0	0	0	0	0	0	0	0	0	0	0	0	0	158	5218	0	0	0	0	0	0	0	0	0	0	0	0	0	0	0	0	0	0	0	0	0	0	0	0	0	0	0	0	0	0	0	0	0	0	0	0	0	0	0	0	0	0	0	0	0	0	0	0	0	0	0	0	0	0	0	0	0	0	0	0	0	0	0	0	0	0	0	0	0	0	0	0	10212	0	0	0	0	0	0	0	0	0	0	0	0	0	0	0	0	0	0	0	0	0	0	0	0	0	0	0	0	0	0	0	0	0	0	0	0	0	0	0	0	0	0	0	0	0	0	0	0	0	0	0	0	0	0	0	0	0	0	0	0	0	0	0	0	0	0	0	0	0	0	0	0	0	0	0	0	0	0	0	0	0	0	0	0	0	0	0	0	0	0	0	0	0	0	0	0	0	0	0	0	0	0	0	0	0	0	0	0	0	0	0	0	0	0	0	0	0	0	0	0	0	0	0	0	0	0	0	0	0	0	0	0	0	0	0	0	0	0	0	0	0	0	0	0	0	0	0	0	0	0	0	0	0	0	0	0	0	0	0	0	0	0	0	0	0	0	0	0	0	0	0	0	0	0	0	0	0	0	0	0	0	0	0	0	0	0	0	0	0	0	0	0	0	3748	0	0	0	0	0	0	0	0	0	0	0	0	0	0	0	0	0	0	0	0	0	0	0	0	0	0	0	0	0	0	0	0	0	0	2908	0	0	0	5833	0	0	0	0	0	0	0	2729	0	0	0	0	0	0	0	0	0	0	0	0	0	0	0	0	0	0	0	0	0	0	0	0	0	0	0	0	0	0	0	0	0	0	0	0	0	0	0	0	0	0	0	0	0	0	0	0	0	0	0	0	0	0	0	0	0	0	0	0	0	0	0	0	0	0	0	0	0	0	0	0	0	0	0	0	0	0	0	0	0	0	0	0	0	0	0	0	0	0	0	0	0	0	0	0	0	0	0	0	0	0	0	0	0	0	0	0	0	0	0	0	0	0	0	0	0	0	0	0	0	0
Y1PAZ087	Y1PAZ087	PI 452692	TP4	76	AZ	Rep2	0
Y1PAZ088	Y1PAZ088	PI 570106	TP4	76	AZ	Rep2	31	Y1PAZ088	0	0	0	0	0	0	0	0	0	0	0	0	0	0	0	0	0	0	0	0	0	0	0	0	0	0	0	0	0	0	0	0	0	0	0	0	0	0	0	0	0	0	0	0	0	0	0	0	0	0	0	0	0	0	0	0	0	0	0	0	0	0	0	0	0	0	0	0	0	0	0	0	0	0	0	0	0	0	0	0	0	0	0	0	0	0	0	0	0	0	0	0	0	0	0	0	0	0	0	0	0	0	0	0	0	0	0	0	0	0	0	0	0	0	0	0	0	0	0	0	0	0	0	0	0	0	0	0	0	0	59	0	495	0	0	0	0	0	0	0	0	4886	0	0	0	0	0	0	0	0	0	0	0	0	0	0	0	1288	3320	0	0	0	0	0	0	64	0	0	6662	0	0	0	0	0	0	5079	0	913	663	0	6744	0	0	0	0	0	0	0	0	0	0	0	0	0	0	0	0	0	0	0	0	0	0	0	0	0	0	0	0	0	0	0	0	0	0	0	0	0	0	0	0	0	0	0	0	0	0	0	0	0	0	0	0	0	0	0	0	0	0	0	0	0	0	0	0	0	0	0	0	0	0	0	0	0	0	0	0	0	0	0	0	0	0	0	0	0	0	0	0	0	0	0	0	0	0	0	0	0	0	0	0	0	0	0	0	0	0	0	0	0	0	0	0	0	0	0	0	0	0	0	0	0	0	0	0	0	0	0	0	0	0	0	0	0	0	0	0	0	0	0	0	0	0	0	0	0	0	0	0	0	0	0	0	0	0	0	0	0	0	0	0	0	0	0	0	0	0	0	0	0	0	0	0	0	0	0	0	0	0	0	0	0	0	0	0	0	0	0	0	0	0	0	0	0	0	0	0	0	0	0	0	0	0	0	0	0	0	0	0	0	0	0	0	0	0	0	0	0	0	0	0	0	0	0	0	0	0	0	0	0	0	0	0	0	0	0	0	0	0	0	0	0	0	0	0	0	0	0	0	0	0	0	0	0	0	0	0	0	0	0	0	0	0	0	0	0	0	0	1420	0	153	0	0	0	0	0	0	0	0	0	0	0	0	0	0	0	0	1514	0	0	0	0	0	0	0	0	0	2097	1920	0	0	0	0	0	0	0	0	0	0	0	0	0	0	0	0	0	0	0	0	0	0	0	0	0	0	0	1334	0	0	0	0	0	0	0	1844	0	0	0	0	0	0	0	0	0	0	0	0	0	0	0	0	0	0	0	0	0	0	0	0	0	0	0	0	0	0	0	0	0	0	0	0	0	0	0	0	0	0	0	0	0	0	0	0	0	1186	0	1399	0	75	0	0	0	0	0	0	0	0	0	0	0	0	0	0	0	0	0	0	0	0	0	0	0	0	0	0	0	0	0	0	0	0	0	0	0	0	0	0	0	0	0	0	0	0	0	0	0	0	0	0	0	0	0	0	0	0	0	0	0	0	0	0	0	0	0	0	367	0	0	0	0	1303	0	0	0	0	2910	0	0	0	0	0	0	0	1790	0	0	0	0	0	0	0	0	0	0	0	0	0	0	0	0	0	0	103	0	0	0	0	3224	0	0	0	0	0	0	0	0	0	72	0	0	0	0	0	0	0	0	0	0	0	0	0	0	0	0	0	0	0	0	0	0	0	0	0	0	0	0	0	0	0	0	0	0	0	0	0	0	0	0	0	0	0	0	0	0	0	0	0	0	0	0	0	0	0	0	0	0	0	0	0	0	0	0	0	0	0	0	0	0	0	0	0	0	0	0	0	0	0	0	0	0	0	0	0	435	0	0	0	0	0	0	0	0	0	0	0	0	0	0	584	0	0	0	0	2001	0	0	0	0	0	0	0	0	0	0	0	0	0	0	0	0	0	0	0	0	0	0	0	0	0	0	0	0	0	0	0	0	0	0	0	0	0	0	0	0	0	0	0	0	0	0	0	0	0	0	0	0	0	0	0	0	0	0	0	0	0	0	0	0	0	0	0	0	0	0	0	0	0	0	0	0	0	0	0	0	0	0	0	0	0	0	0	0	0	0	0	0	0	0	0	0	0	0	0	0	0	0	0	0	0	0	0	0	0	0	0	0	0	0	0	0	0	0	0	0	0
Y1PAZ089	Y1PAZ089	PI 92270	TP4	76	AZ	Rep3	14	Y1PAZ089	0	0	0	0	0	0	0	0	0	0	0	0	0	0	0	0	0	0	0	0	0	0	0	0	0	0	0	0	0	0	0	0	0	0	0	0	0	0	0	0	0	0	0	0	0	0	0	0	0	0	0	0	0	0	0	0	0	0	0	0	0	0	0	0	0	0	0	0	0	0	0	0	0	0	0	0	0	0	0	0	0	0	0	0	0	0	0	0	0	0	0	0	0	0	0	0	0	0	0	0	0	0	0	0	0	0	0	0	0	0	0	0	0	0	0	0	0	0	0	0	0	0	0	0	0	0	0	0	0	0	0	0	0	0	0	0	0	0	0	0	0	0	0	0	0	0	0	0	0	0	0	0	0	0	0	0	0	0	0	0	0	0	0	0	0	0	0	0	0	0	0	0	0	8112	0	0	0	0	0	0	0	0	0	0	0	0	0	0	0	0	0	0	0	0	0	0	0	0	0	0	0	0	0	0	0	0	0	0	0	0	0	0	0	0	0	0	0	0	0	0	0	0	0	0	0	0	0	0	0	0	0	0	0	0	0	0	0	0	0	0	0	0	0	0	0	0	0	0	0	0	0	0	0	0	0	0	0	0	0	0	0	0	0	0	0	0	0	0	0	0	0	0	0	0	0	0	0	0	0	0	0	0	0	0	0	0	0	0	0	0	0	0	0	0	0	0	0	0	0	0	0	0	0	0	0	0	0	0	0	0	0	0	0	0	0	0	0	0	0	0	0	0	0	0	0	0	0	0	0	0	0	0	0	0	0	0	0	0	0	0	0	0	0	0	0	0	0	0	0	0	0	0	0	0	0	0	0	0	0	0	0	0	0	0	0	0	0	0	0	0	0	0	0	0	0	0	0	0	0	0	0	0	0	0	0	0	0	0	0	0	0	0	0	0	0	0	0	0	0	0	0	0	0	0	0	0	0	0	0	0	0	0	0	0	0	0	0	0	0	0	0	0	0	0	0	0	0	0	0	0	0	0	0	0	0	0	0	0	0	0	0	0	0	0	0	0	0	0	0	0	0	0	0	0	0	0	0	0	0	0	0	0	0	0	0	0	0	0	0	0	0	0	0	0	0	0	0	0	0	0	0	0	0	0	0	0	0	0	0	0	0	0	0	0	0	0	0	0	0	0	0	0	0	0	0	0	0	0	0	0	0	0	0	0	4672	0	0	0	0	0	0	0	0	0	0	0	0	0	0	0	0	0	0	0	0	0	0	0	0	0	0	0	0	0	0	0	0	0	0	0	0	0	0	0	0	0	0	0	0	0	0	0	0	0	0	0	0	0	0	0	0	0	0	0	0	0	0	0	0	0	0	0	0	0	0	0	0	0	0	0	0	0	0	0	0	0	0	0	0	0	0	0	0	0	0	0	0	0	0	0	0	0	0	0	0	0	0	0	0	0	0	0	0	0	0	0	0	0	0	0	0	0	0	0	0	6707	0	0	0	0	2735	0	0	0	0	92	0	0	0	0	0	0	0	0	0	0	0	0	0	0	0	0	0	0	0	0	0	0	0	0	0	0	0	0	0	0	0	0	0	0	0	0	0	0	0	0	0	0	0	0	0	0	0	0	0	0	0	0	0	0	0	0	0	0	0	0	0	0	0	0	0	0	0	0	0	0	0	0	0	0	0	0	0	0	0	0	0	0	0	0	0	0	0	0	0	0	0	0	0	0	0	0	0	0	0	0	0	0	0	0	0	0	0	0	0	4810	2447	9988	0	2125	0	4993	0	7477	0	0	0	0	0	0	0	0	0	0	0	0	0	0	0	0	0	0	0	0	0	0	0	0	0	7907	0	0	2378	2724	0	0	0	0	0	0	0	0	0	0	0	0	0	0	0	0	0	0	0	0	0	0	0	0	0	0	0	0	0	0	0	0	0	0	0	0	0	0	0	0	0	0	0	0	0	0	0	0	0	0	0	0	0	0	0	0	0	0	0	0	0	0	0	0	0	0	0	0	0	0	0	0	0	0	0	0	0	0	0	0	0	0	0	0	0	0	0	0	0	0	0	0	0	0	0	0	0	0	0	0	0	0	0	0	0	0	0	0	0	0	0	0	0	0	0	0	0	0	0	0	0
Y1PAZ090	Y1PAZ090	PI 452692	TP4	76	AZ	Rep3	16	Y1PAZ090	0	0	0	0	0	0	0	0	0	0	0	0	0	0	0	0	0	0	0	0	0	0	0	0	0	0	0	0	0	0	0	0	0	0	0	0	0	0	0	0	0	0	0	0	0	0	0	0	0	0	0	0	0	0	0	0	0	0	0	0	0	0	0	0	0	0	0	0	0	0	0	0	0	0	0	0	0	0	0	0	0	0	0	0	0	0	0	0	0	0	0	0	0	0	0	0	0	0	0	0	0	0	0	0	0	0	0	0	0	0	0	0	0	0	0	0	0	0	0	0	0	0	0	0	0	0	0	0	0	0	0	0	0	0	0	0	0	0	0	0	0	0	0	0	0	0	0	0	0	0	0	0	0	0	0	0	0	0	0	0	0	0	0	0	0	0	0	0	46	0	0	0	0	0	0	27	0	0	0	0	30	0	0	0	0	0	0	0	0	0	0	0	0	0	0	0	0	0	0	0	0	0	0	0	0	0	0	0	0	0	0	0	0	0	0	0	0	0	0	0	0	0	0	0	0	0	0	0	0	0	0	0	0	0	0	0	0	0	0	0	0	0	0	0	0	0	0	0	0	0	0	0	0	0	0	0	0	0	0	0	0	0	0	0	0	0	0	0	0	0	0	0	0	0	0	0	0	0	0	0	0	0	0	0	0	0	0	0	0	0	0	0	0	0	0	0	0	0	0	0	0	0	0	0	0	0	0	0	0	0	0	0	0	0	0	0	0	0	0	0	0	0	0	0	0	0	0	0	0	0	0	0	0	0	0	0	0	0	0	0	0	0	0	0	0	0	0	0	0	0	0	0	0	0	0	0	0	0	0	0	0	0	0	0	0	0	0	0	0	0	0	0	0	0	0	0	0	0	0	0	0	0	0	0	0	0	0	0	0	0	0	0	0	0	0	0	0	0	0	0	0	0	0	0	0	0	0	0	0	0	0	0	0	0	0	0	0	0	0	0	0	0	0	0	0	0	0	0	0	0	0	0	0	0	0	0	0	0	0	0	0	0	0	0	0	0	0	0	0	0	0	0	0	0	0	0	0	0	0	0	0	0	0	0	0	0	0	0	0	0	0	0	0	0	0	0	0	2105	1839	0	0	0	0	0	0	0	0	0	0	0	0	0	0	0	0	0	0	0	0	0	0	0	0	0	0	0	0	0	0	0	0	0	0	0	0	0	0	0	0	0	0	0	0	0	0	0	0	0	0	0	0	0	0	0	0	0	0	0	0	0	0	0	0	0	0	0	0	0	0	0	0	0	0	0	0	0	0	0	0	0	0	0	0	0	2076	928	0	0	0	0	0	0	0	0	0	0	0	0	0	0	0	0	0	0	0	0	0	0	0	0	0	0	0	0	0	0	0	0	0	0	27	3506	0	0	0	0	0	40	0	0	0	0	0	0	0	0	0	0	0	0	0	0	0	0	0	0	0	0	0	0	0	0	0	0	0	0	0	0	0	0	0	0	0	0	0	0	0	0	0	0	0	0	0	0	0	0	0	0	0	0	0	0	0	0	0	0	0	0	0	0	0	0	0	0	0	0	0	0	0	0	0	0	0	0	0	0	0	0	0	0	0	0	0	0	0	0	0	0	0	0	0	0	0	0	0	0	0	0	0	0	0	0	0	0	0	0	0	0	0	0	0	0	0	0	0	0	0	0	0	0	0	0	0	0	0	0	0	0	0	0	0	0	0	0	0	0	0	0	0	0	0	0	0	0	0	0	0	1247	0	0	0	0	0	0	0	0	0	3514	0	0	0	0	0	0	0	0	0	0	0	1492	0	0	742	0	3336	0	0	0	0	0	0	0	1408	0	0	0	0	0	0	0	0	0	0	0	0	0	0	0	0	0	0	0	0	0	0	0	0	0	0	0	0	0	0	0	0	0	0	0	0	0	0	0	0	0	0	0	0	0	0	0	0	0	0	0	0	0	0	0	0	0	0	0	0	0	0	0	0	0	0	0	0	0	0	0	0	0	0	0	0	0	0	0	0	0	0	0	0	0	0	0	0	0	0	0	0	0	0	0	0	0	0	0	0	0	0	0	0	0	0	0	0	0	0	0	0	0	0	0	0	0	0	0	0	0	0
Y1PAZ091	Y1PAZ091	PI 562985	TP4	76	AZ	Rep3	2	Y1PAZ091	0	0	0	0	0	0	0	0	0	0	0	0	0	0	0	0	0	0	0	0	0	0	0	0	0	0	0	0	0	0	0	0	0	0	0	0	0	0	0	0	0	0	0	0	0	0	0	0	0	0	0	0	0	0	0	0	0	0	0	0	0	0	0	0	0	0	0	0	0	0	0	0	0	0	0	0	0	0	0	0	0	0	0	0	0	0	0	0	0	0	0	0	0	0	0	0	0	0	0	0	0	0	0	0	0	0	0	0	0	0	0	0	0	0	0	0	0	0	0	0	0	0	0	0	0	0	0	0	0	0	0	0	0	0	0	0	0	0	0	0	0	5901	0	0	0	0	0	0	0	0	0	0	0	0	0	0	0	0	0	0	0	0	0	0	0	0	0	0	0	0	0	0	0	0	0	0	0	0	0	0	0	0	0	0	0	0	0	0	0	0	0	0	0	0	0	0	0	0	0	0	0	0	0	0	0	0	0	0	0	0	0	0	0	0	0	0	0	0	0	0	0	0	0	0	0	0	0	0	0	0	0	0	0	0	0	0	0	0	0	0	0	0	0	0	0	0	0	0	0	0	0	0	0	0	0	0	0	0	0	0	0	0	0	0	0	0	0	0	0	0	0	0	0	0	0	0	0	0	0	0	0	0	0	0	0	0	0	0	0	0	0	0	0	0	0	0	0	0	0	0	0	0	0	0	0	0	0	0	0	0	0	0	0	0	0	0	0	0	0	0	0	0	0	0	0	0	0	0	0	0	0	0	0	0	0	0	0	0	0	0	0	0	0	0	0	0	0	0	0	0	0	0	0	0	0	0	0	0	0	0	0	0	0	0	0	0	0	0	0	0	0	0	0	0	0	0	0	0	0	0	0	0	0	0	0	0	0	0	0	0	0	0	0	0	0	0	0	0	0	0	0	0	0	0	0	0	0	0	0	0	0	0	0	0	0	0	0	0	0	0	0	0	0	0	0	0	0	0	0	0	0	0	0	0	0	0	0	0	0	0	0	0	0	0	0	0	0	0	0	0	0	0	0	0	0	0	0	0	0	0	0	0	0	0	0	0	0	0	0	0	0	0	0	0	0	0	0	0	0	0	0	0	0	0	0	0	0	0	0	0	0	0	0	0	0	0	0	0	0	0	0	0	0	0	0	0	0	0	0	0	0	0	0	0	0	0	0	0	0	0	0	0	0	0	0	0	0	0	0	0	0	0	0	0	0	0	0	0	0	0	0	0	0	0	0	0	0	0	0	0	0	0	0	0	0	0	0	0	0	0	0	0	0	0	0	0	0	0	0	0	0	0	0	0	0	0	0	0	0	0	0	0	0	0	0	0	0	0	0	0	0	0	0	0	0	0	0	0	0	0	0	0	0	0	0	0	0	0	0	0	0	0	0	0	0	0	0	0	0	0	0	0	0	0	0	0	0	0	0	0	0	0	0	0	0	0	0	0	0	0	0	0	0	0	0	0	0	0	0	0	0	0	0	0	0	0	0	0	0	0	0	0	0	0	0	0	0	0	0	0	0	0	0	0	0	0	0	0	0	0	0	0	0	0	0	0	0	0	0	0	0	0	0	0	0	0	0	0	0	0	0	0	0	0	0	0	0	0	0	0	0	0	0	0	0	0	0	0	0	0	0	0	0	0	0	0	0	0	0	0	0	0	0	0	0	0	0	0	0	0	0	0	0	0	0	0	0	0	0	0	0	0	0	0	0	0	0	0	0	0	0	0	0	0	0	0	0	0	0	0	0	0	0	0	0	0	0	0	0	0	0	0	0	0	0	0	0	0	0	0	0	0	0	0	0	0	0	0	0	0	0	0	0	0	0	5330	0	0	0	0	0	0	0	0	0	0	0	0	0	0	0	0	0	0	0	0	0	0	0	0	0	0	0	0	0	0	0	0	0	0	0	0	0	0	0	0	0	0	0	0	0	0	0	0	0	0	0	0	0	0	0	0	0	0	0	0	0	0	0	0	0	0	0	0	0	0	0	0	0	0	0	0	0	0	0	0	0	0	0	0	0	0	0	0	0	0	0	0	0	0	0	0	0	0	0	0	0	0	0	0	0	0	0	0	0
Y1PAZ092	Y1PAZ092	PI 570096	TP4	76	AZ	Rep3	8	Y1PAZ092	0	0	0	0	0	0	0	0	0	0	0	0	0	0	0	0	0	0	0	0	0	0	0	0	0	0	0	0	0	0	0	0	0	0	0	0	0	0	0	0	0	0	0	0	0	0	0	0	0	0	0	0	0	0	0	0	0	0	0	0	0	0	0	0	0	0	0	0	0	0	0	0	0	0	0	0	0	0	0	0	0	0	0	0	0	0	0	0	0	0	0	0	0	0	0	0	0	0	0	0	0	0	0	0	0	0	0	0	0	0	0	0	0	0	0	0	0	0	0	0	0	0	0	0	0	0	0	0	0	0	0	0	0	0	0	0	0	0	0	0	0	0	0	0	0	0	0	0	0	0	0	0	0	0	0	0	0	0	0	0	0	0	0	0	0	91	0	0	553	0	0	0	0	0	0	0	0	0	0	0	16124	0	0	0	0	0	0	0	0	0	0	0	83	0	0	0	0	0	0	0	0	0	0	0	0	0	0	0	0	0	0	0	0	0	0	0	0	0	0	0	0	0	0	0	0	0	0	0	0	0	0	0	0	0	0	0	0	0	0	0	0	0	0	0	0	0	0	0	0	0	0	0	0	0	0	0	0	0	0	0	0	0	0	0	0	0	0	0	0	0	0	0	0	0	0	0	0	0	0	0	0	0	0	0	0	0	0	0	0	0	0	0	0	0	0	0	0	0	0	0	0	0	0	0	0	0	0	0	0	0	0	0	0	0	0	0	0	0	0	0	0	0	0	0	0	0	0	0	0	0	0	0	0	0	0	0	0	0	0	0	0	0	0	0	0	0	0	0	0	0	0	0	0	0	0	0	0	0	0	0	0	0	0	0	0	0	0	0	0	0	0	0	0	0	0	0	0	0	0	0	0	0	0	0	0	0	0	0	0	0	0	0	0	0	0	0	0	0	0	0	0	0	0	0	0	0	0	0	0	0	0	0	0	0	0	0	0	0	0	0	0	0	0	0	0	0	0	0	0	0	0	0	0	0	0	0	0	0	0	0	0	0	0	0	0	0	0	0	0	0	8092	0	0	0	0	0	0	0	0	0	0	0	0	0	0	0	0	0	0	0	0	0	0	0	0	0	0	0	0	0	0	0	0	0	0	0	0	0	0	0	0	0	0	0	0	0	0	0	0	0	0	0	0	0	0	0	0	0	0	0	0	0	0	0	0	0	0	0	0	0	0	0	0	0	0	0	0	0	0	0	0	0	0	0	0	0	0	0	0	0	0	0	0	0	0	0	0	0	0	0	0	67	0	0	0	0	0	0	0	0	0	0	0	0	0	0	0	0	0	0	0	0	0	0	0	0	0	0	0	0	0	0	0	0	0	0	0	0	0	0	0	0	0	0	0	0	0	0	0	0	0	0	0	0	0	0	0	0	0	0	0	0	0	0	0	0	0	0	0	0	0	0	0	0	0	0	0	0	0	0	0	0	0	0	0	0	0	0	0	0	0	0	0	0	0	0	0	0	0	0	0	0	0	0	0	0	0	0	0	0	0	0	0	0	0	0	0	0	0	0	0	0	0	0	0	0	0	0	0	0	0	0	0	0	0	0	0	0	0	0	0	0	0	0	0	0	0	0	0	0	0	0	0	0	0	0	0	0	0	0	0	0	0	0	0	0	0	0	0	0	0	0	0	0	0	0	0	0	0	0	0	0	0	0	0	0	0	0	0	0	0	0	0	0	0	0	0	0	0	0	0	0	0	0	0	0	0	20711	0	0	0	0	0	5158	0	0	0	0	0	0	0	0	0	0	0	0	0	0	0	0	0	0	0	0	0	0	0	0	0	0	0	0	0	0	0	0	0	0	0	0	0	0	0	0	0	0	0	0	0	0	0	0	0	0	0	0	0	0	0	0	0	0	0	0	0	0	0	0	0	0	0	0	0	0	0	0	0	0	0	0	0	0	0	0	0	0	0	0	0	0	0	0	0	0	0	0	0	0	0	0	0	0	0	0	0	0	0	0	0	0	0	0	0	0	0	0	0	0	0	0	0	0	0	0	0	0	0	0	0	0	0	0	0	0	0	0	0	0	0	0	0	0	0	0	0	0	0	0	0	0	0	0	0	0	0
Y1PAZ093	Y1PAZ093	PI 329517	TP4	76	AZ	Rep3	35	Y1PAZ093	0	0	0	0	0	0	0	0	0	0	0	0	0	0	0	0	0	0	0	0	0	0	0	0	0	0	0	0	0	0	0	0	0	0	0	0	0	0	0	0	0	0	0	0	0	0	0	0	0	0	0	0	0	0	0	0	0	0	0	0	0	0	0	0	0	0	0	0	0	0	0	0	0	0	0	0	0	0	0	0	0	0	0	0	0	0	0	0	0	0	0	0	0	0	0	0	0	0	0	0	0	0	0	0	0	0	0	0	0	0	0	0	0	0	0	0	0	0	0	0	0	0	0	0	0	0	0	0	0	1280	0	0	0	0	0	0	0	0	0	0	0	8097	0	0	0	0	0	0	0	0	0	0	0	0	0	0	0	633	7584	0	0	0	0	0	0	0	0	0	4776	0	0	0	0	0	0	6029	0	307	0	0	19632	0	194	0	0	0	0	0	0	0	0	0	0	0	0	0	0	0	0	0	0	0	0	0	0	0	0	0	0	0	0	0	0	0	0	0	0	0	0	0	0	0	0	0	0	0	0	0	0	0	0	0	0	0	0	0	0	0	0	0	0	0	0	0	0	0	0	0	0	0	0	0	0	0	0	0	0	0	0	0	0	0	0	0	0	0	0	0	0	0	0	0	0	0	0	0	0	0	0	0	0	0	0	0	0	0	0	0	0	0	0	0	0	0	0	0	0	0	0	0	0	0	0	0	0	0	0	0	0	0	0	0	0	0	0	0	0	0	0	0	0	0	0	0	0	0	0	0	0	0	0	0	0	0	0	0	0	0	0	0	0	0	0	0	0	0	0	0	0	0	0	0	0	0	0	0	0	0	0	0	0	0	0	0	0	0	0	0	0	0	0	0	0	0	0	0	0	0	0	0	0	0	0	0	0	0	0	0	0	0	0	0	0	0	0	0	0	0	0	0	0	0	0	0	0	0	0	0	0	0	0	0	0	0	0	0	0	0	0	0	0	0	0	0	0	0	0	0	0	0	0	0	0	0	0	0	0	0	0	0	0	0	0	0	0	0	0	0	0	0	0	0	0	0	0	0	0	0	0	0	3692	0	0	0	0	0	0	144	0	0	0	0	0	0	0	0	0	171	0	0	0	0	0	0	0	0	0	0	0	0	0	0	0	0	0	0	0	0	0	0	0	0	0	0	0	0	0	0	0	0	0	0	0	0	0	0	0	0	0	0	0	0	0	0	0	0	0	0	0	0	0	0	0	0	0	0	0	0	0	0	0	0	0	0	0	0	0	0	0	0	0	0	0	0	0	0	0	0	0	0	0	0	0	0	0	0	0	0	0	0	0	0	0	0	0	0	0	0	2481	0	1228	144	0	677	0	718	342	178	0	0	0	0	0	0	0	0	0	0	0	0	427	17631	0	0	0	0	1151	0	0	0	0	0	0	0	0	0	0	115	0	0	0	249	0	6789	0	0	0	0	0	0	3555	0	0	0	0	494	0	0	0	0	0	0	0	0	0	0	0	0	0	0	0	0	0	0	0	0	0	0	0	0	0	0	0	0	0	0	0	0	0	0	0	0	0	0	0	0	0	0	0	0	0	0	0	0	0	0	0	0	0	0	0	0	0	0	0	0	0	0	0	0	0	0	0	0	0	0	0	0	0	0	0	0	0	0	0	0	0	0	0	0	0	0	0	0	0	0	0	0	0	0	0	0	0	0	0	0	0	0	0	0	0	0	0	0	0	0	0	0	0	0	0	0	0	0	0	0	0	1588	0	0	0	0	0	0	0	0	1140	0	0	2412	0	0	0	0	0	216	0	0	0	0	1295	0	0	0	3707	2492	0	0	0	0	2018	0	0	0	0	0	0	0	0	0	0	0	0	0	0	0	0	0	0	0	0	0	0	0	0	0	0	0	0	0	0	0	0	0	0	0	0	0	0	0	0	0	0	0	0	0	0	0	0	0	0	0	0	0	0	0	0	0	0	0	0	0	0	0	0	0	0	0	0	0	0	0	0	0	0	0	0	0	0	0	0	0	0	0	0	0	0	0	0	0	0	0	0	0	0	0	0	0	0	0	0	0	0	0	0	0	0	0	0	0	0	0	0	0	0	0	0	0	0	0	0	0	0	0	0
Y1PAZ094	Y1PAZ094	PI 196583	TP4	76	AZ	Rep3	14	Y1PAZ094	0	0	0	0	0	0	0	0	0	0	0	0	0	0	0	0	0	0	0	0	0	0	0	0	0	0	0	0	0	0	0	0	0	0	0	0	0	0	0	0	0	0	0	0	0	0	0	0	0	0	0	0	0	0	0	0	0	0	0	0	0	0	0	0	0	0	0	0	0	0	0	0	0	0	0	0	0	0	0	0	0	0	0	0	0	0	0	0	0	0	0	0	0	0	0	0	0	0	0	0	0	0	0	0	0	0	0	0	0	0	0	0	0	0	0	0	0	0	0	0	0	0	0	0	0	0	0	0	0	0	0	0	0	0	0	0	0	0	0	0	0	6355	0	0	0	0	0	0	0	0	0	0	0	0	0	0	0	0	0	0	0	0	0	0	0	0	0	0	3683	0	0	0	0	0	0	0	0	0	0	0	6548	0	66	0	0	0	0	0	0	0	0	0	0	0	3666	0	0	0	0	0	0	0	0	0	0	0	0	0	0	0	0	0	0	0	0	0	0	0	0	0	0	0	0	0	0	0	0	0	0	0	0	0	0	0	0	0	0	0	0	0	0	0	0	0	0	0	0	0	0	0	0	0	0	0	0	0	0	0	0	0	0	0	0	0	0	0	0	0	0	0	0	0	0	0	0	0	0	0	0	0	0	0	0	0	0	0	0	0	0	0	0	0	0	0	0	0	0	0	0	0	0	0	0	0	0	0	0	0	0	0	0	0	0	0	0	0	0	0	0	0	0	0	0	0	0	0	0	0	0	0	0	0	0	0	0	0	0	0	0	0	0	0	0	0	0	0	0	0	0	0	0	0	0	0	0	0	0	0	0	0	0	0	0	0	0	0	0	0	0	0	0	0	0	0	0	0	0	0	0	0	0	0	0	0	0	0	0	0	0	0	0	0	0	0	0	0	0	0	0	0	0	0	0	0	0	0	0	0	0	0	0	0	0	0	0	0	0	0	0	0	0	0	0	0	0	0	0	0	0	0	0	0	0	0	0	0	0	0	0	0	0	0	0	0	0	0	0	0	0	0	0	0	0	0	0	0	0	0	0	0	0	0	0	0	0	0	0	0	0	0	0	0	0	0	0	0	0	0	0	0	0	0	0	0	0	0	0	0	0	0	0	0	0	0	0	0	0	0	0	0	0	0	0	0	0	0	0	0	0	0	0	0	0	0	0	0	0	0	0	0	0	0	0	0	0	0	0	0	0	0	0	0	0	0	0	0	0	0	0	0	0	0	0	0	0	0	0	0	0	0	0	0	0	0	0	0	0	0	0	0	0	0	0	0	3370	0	0	0	3305	0	0	0	0	0	0	0	0	0	0	0	0	0	0	0	0	0	0	0	0	0	0	0	0	0	0	0	0	0	0	0	0	0	0	0	0	0	0	0	0	0	0	0	0	0	0	0	0	0	0	0	0	0	0	0	0	0	0	0	0	0	0	0	0	0	0	0	0	0	0	0	0	0	0	0	0	0	0	0	0	0	0	0	0	0	0	0	0	0	0	0	0	0	0	0	0	0	0	0	0	0	0	0	0	0	0	0	0	0	0	0	0	0	0	0	0	0	0	0	0	0	0	0	0	0	0	0	0	0	0	0	0	0	0	0	0	0	0	0	0	0	0	0	0	0	0	0	0	0	0	0	0	0	0	0	0	0	0	0	0	0	0	0	0	0	0	0	0	0	0	0	0	0	0	0	0	0	0	0	0	0	0	0	0	0	0	0	0	0	0	0	0	0	0	0	0	0	13465	0	2598	0	0	2721	107	0	0	0	0	0	0	0	9811	0	2139	0	0	0	0	0	7158	0	0	0	0	0	0	0	0	0	0	0	0	0	0	0	0	0	0	0	0	0	0	0	0	0	0	0	0	0	0	0	0	0	0	0	0	0	0	0	0	0	0	0	0	0	0	0	0	0	0	0	0	0	0	0	0	0	0	0	0	0	0	0	0	0	0	0	0	0	0	0	0	0	0	0	0	0	0	0	0	0	0	0	0	0	0	0	0	0	0	0	0	0	0	0	0	0	0	0	0	0	0	0	0	0	0	0	0	0	0	0	0	0	0	0	0	0	0	0	0	0	0	0	0	0	0
Y1PAZ095	Y1PAZ095	PI 152971	TP4	76	AZ	Rep3	34	Y1PAZ095	0	0	0	0	0	0	0	0	0	0	0	0	0	0	0	0	0	0	0	0	0	0	0	0	0	0	0	0	0	0	0	0	0	0	0	0	0	0	0	0	0	0	0	0	0	0	0	0	0	0	0	0	0	0	0	0	0	0	0	0	0	0	0	0	0	0	0	0	0	0	0	0	0	0	0	0	0	0	0	0	0	0	0	0	0	0	0	0	0	0	0	0	0	0	0	0	0	0	0	0	0	0	0	0	0	0	0	0	0	0	0	0	0	0	0	0	0	0	0	0	0	0	0	0	0	0	0	0	0	0	0	0	0	0	0	0	0	0	0	0	0	663	0	0	0	0	0	0	0	0	0	0	0	0	0	0	0	78	267	0	0	0	0	0	0	0	0	0	2949	0	0	0	0	2520	0	933	0	0	0	0	2916	0	0	0	204	0	0	0	0	0	0	0	0	0	0	0	0	0	0	0	0	0	0	0	0	0	0	0	0	0	0	0	0	0	0	0	0	0	0	0	0	0	0	0	0	0	0	0	0	0	0	0	0	0	0	0	0	0	0	0	0	0	0	0	0	0	0	0	0	0	0	0	0	0	0	0	0	0	0	0	0	0	0	0	0	0	0	0	0	0	0	0	0	0	0	0	0	0	0	0	0	0	0	0	0	0	0	0	0	0	0	0	0	0	0	0	0	0	0	0	0	0	0	0	0	0	0	0	0	0	0	0	0	0	0	0	0	0	0	0	0	0	0	0	0	0	0	0	0	0	0	0	0	0	0	0	0	0	0	0	0	0	0	0	0	0	0	0	0	0	0	0	0	0	0	0	0	0	0	0	0	0	0	0	0	0	0	0	0	0	0	0	0	0	0	0	0	0	0	0	0	0	0	0	0	0	0	0	0	0	0	0	0	0	0	0	0	0	0	0	0	0	0	0	0	0	0	0	0	0	0	0	0	0	0	0	0	0	0	0	0	0	0	0	0	0	0	0	0	0	0	0	0	0	0	0	0	0	0	0	0	0	0	0	0	0	0	0	0	0	76	0	0	0	0	0	0	0	0	0	8538	0	0	0	0	0	0	872	0	0	0	0	0	0	0	0	0	2042	0	0	0	0	0	0	0	0	0	0	0	0	0	0	0	0	0	0	576	0	0	0	0	0	275	0	0	0	0	0	0	0	0	0	0	0	7378	0	0	0	0	0	0	0	0	0	0	0	2822	0	0	0	0	0	0	0	0	0	0	0	0	0	0	0	0	0	0	0	0	0	0	0	0	663	0	0	0	0	0	0	0	0	0	0	0	0	0	0	0	0	0	0	0	0	0	0	0	0	0	0	0	0	0	0	0	0	0	0	0	0	0	0	543	0	0	2122	0	0	0	0	0	0	2175	0	0	0	0	0	0	0	0	0	0	0	0	0	0	0	0	0	0	0	0	0	0	0	0	0	0	0	0	0	0	0	0	0	0	74	0	0	0	0	0	0	0	0	0	135	0	1204	0	0	0	0	0	0	0	0	0	114	0	611	0	0	0	0	0	0	0	0	234	0	3508	0	0	0	0	0	0	9096	0	113	0	0	0	0	0	0	0	0	264	206	568	436	0	0	0	0	0	0	0	0	0	0	0	0	0	0	0	0	0	0	0	0	0	0	0	0	0	0	0	0	0	0	0	0	0	0	0	0	0	0	0	0	0	0	0	0	0	0	0	0	0	0	0	0	0	0	0	0	0	0	0	0	0	0	0	0	0	0	0	0	0	0	0	0	0	0	0	0	0	0	0	0	0	0	0	0	0	0	0	0	0	0	0	0	189	0	0	0	0	0	0	0	0	0	0	0	0	0	0	0	0	0	0	0	0	0	0	0	0	0	0	0	0	0	0	0	0	0	0	0	0	0	0	0	0	0	0	0	0	0	0	0	0	0	0	0	0	0	0	0	0	0	0	0	0	0	0	0	0	0	0	0	0	0	0	0	0	0	0	0	0	0	0	0	0	0	0	0	0	0	0	0	0	0	0	0	0	0	0	0	0	0	0	0	0	0	0	0	0	0	0	0	0	0	0	0	0	0	0	0	0	0	0	0	0	0	0	0	0	0	0	0	0	0	0
Y1PAZ096	Y1PAZ096	PI 570106	TP4	76	AZ	Rep3	32	Y1PAZ096	0	0	0	0	0	0	0	0	0	0	0	0	0	0	0	0	0	0	0	0	0	0	0	0	0	0	0	0	0	0	0	0	0	0	0	0	0	0	0	0	0	0	0	0	0	0	0	0	0	0	0	0	0	0	0	0	0	0	0	0	0	0	0	0	0	0	0	0	0	0	0	0	0	0	0	0	0	0	0	0	0	0	0	0	0	0	0	0	0	0	0	0	0	0	0	0	0	0	0	0	0	0	0	0	0	0	0	0	0	0	0	0	0	0	0	0	0	0	0	0	0	0	0	0	0	0	0	0	0	0	134	0	86	0	0	0	0	0	0	0	0	1910	0	0	0	0	0	0	0	0	0	0	0	0	0	0	0	535	826	154	0	0	0	0	0	4618	84	0	33233	0	0	0	0	0	0	1252	631	363	271	0	9143	0	0	0	0	118	0	161	0	0	342	0	4548	0	0	0	0	0	0	0	0	0	0	0	0	0	0	0	0	0	0	0	0	0	0	0	0	0	0	0	0	0	0	0	0	0	0	0	0	0	0	0	0	0	0	0	0	0	0	0	0	0	0	0	0	0	0	0	0	0	0	0	0	0	0	0	0	0	0	0	0	0	0	0	0	0	0	0	0	0	0	0	0	0	0	0	0	0	0	0	0	0	0	0	0	0	0	0	0	0	0	0	0	0	0	0	0	0	0	0	0	0	0	0	0	0	0	0	0	0	0	0	0	0	0	0	0	0	0	0	0	0	0	0	0	0	0	0	0	0	0	0	0	0	0	0	0	0	0	0	0	0	0	0	0	0	0	0	0	0	0	0	0	0	0	0	0	0	0	0	0	0	0	0	0	0	0	0	0	0	0	0	0	0	0	0	0	0	0	0	0	0	0	0	0	0	0	0	0	0	0	0	0	0	0	0	0	0	0	0	0	0	0	0	0	0	0	0	0	0	0	0	0	0	0	0	0	0	0	0	0	0	0	0	0	0	0	0	0	0	0	0	0	0	0	0	0	0	0	0	0	0	0	0	0	0	1930	0	0	0	0	0	0	981	0	0	0	0	0	0	0	0	0	0	0	0	0	2862	0	85	0	0	0	0	0	0	0	441	0	0	0	0	0	0	0	0	0	0	0	0	0	0	0	0	0	0	0	0	0	0	0	0	0	0	0	0	0	0	0	0	0	0	0	0	918	0	0	0	0	0	0	0	0	0	0	0	0	0	0	0	0	0	0	0	0	0	0	0	0	0	0	0	0	0	0	0	0	0	0	0	0	4340	0	0	0	0	0	0	0	0	0	0	0	0	0	0	0	0	0	0	0	0	0	0	0	0	0	0	0	0	0	0	0	0	0	0	0	0	0	0	0	0	0	0	0	0	0	0	0	0	719	0	0	0	0	0	0	0	0	0	0	0	0	0	0	0	0	0	0	0	0	0	0	0	0	0	0	0	0	0	574	0	0	0	0	884	0	0	0	0	1344	0	0	0	0	3032	0	0	0	0	0	0	0	0	0	0	0	0	0	0	0	0	0	0	0	0	0	0	0	0	0	0	0	0	0	0	0	692	0	0	0	0	0	0	0	0	0	85	0	0	0	0	0	0	0	0	0	0	0	0	0	0	0	0	0	0	0	0	0	0	0	0	0	0	0	0	0	0	0	0	0	0	0	0	0	0	0	0	0	0	0	0	0	0	0	0	0	0	0	0	0	0	0	0	0	0	0	0	0	0	0	0	0	0	0	0	0	0	0	0	0	0	0	0	0	0	0	0	0	0	0	0	0	0	0	0	0	0	0	0	0	0	0	0	0	0	0	0	0	0	0	0	0	0	0	0	0	0	0	0	0	0	0	0	0	0	0	0	0	0	0	0	0	0	0	0	0	0	0	0	0	0	0	0	0	0	0	0	0	0	0	0	0	0	0	0	0	0	0	0	0	0	0	0	0	0	0	0	0	0	0	0	0	0	0	0	0	0	0	0	0	0	0	0	0	0	0	0	0	0	0	0	0	0	0	0	0	0	0	0	0	0	0	0	0	0	0	0	0	0	0	0	0	0	0	0	0	0	0	0	0	0	0	0	0	0	0	0	0	0	0	0	0	0	0
Y1PAZ097	Y1PAZ097	PI 329517	TP5	90	AZ	Rep1	9	Y1PAZ097	0	0	0	0	0	0	0	0	0	0	0	0	0	0	1355	0	0	0	0	0	0	0	0	0	0	0	0	0	0	0	0	0	0	0	0	0	0	0	0	0	0	0	0	0	0	0	0	0	0	0	0	0	0	0	0	0	0	0	0	0	0	0	0	0	0	0	0	0	0	0	0	0	0	0	0	0	0	0	0	0	0	0	0	0	0	0	0	0	0	0	0	0	0	0	0	0	0	0	0	0	0	0	0	0	0	0	0	0	0	0	0	0	0	0	0	0	0	0	0	0	0	0	0	0	0	0	0	0	0	0	0	0	0	0	0	0	0	0	0	0	0	0	0	0	0	0	0	0	0	0	0	0	0	0	0	0	0	0	0	0	0	0	0	0	0	0	0	0	0	0	0	0	0	0	0	0	0	0	0	0	0	0	0	0	0	0	0	0	0	0	0	0	0	0	0	0	0	0	0	0	0	0	0	0	0	0	0	0	0	0	0	0	0	0	0	0	0	0	0	0	0	0	0	0	0	0	0	0	0	0	0	0	0	0	0	0	0	0	0	0	0	0	0	0	0	0	0	0	0	0	0	0	0	0	0	0	0	0	0	0	0	0	0	0	0	0	0	0	0	0	0	0	0	0	0	0	0	0	0	0	0	0	0	0	0	0	0	0	0	0	0	0	0	0	0	0	0	0	0	0	0	0	0	0	0	0	0	0	0	0	0	0	0	0	0	0	0	0	0	0	0	0	0	0	0	0	0	0	0	0	0	0	0	0	0	0	0	0	0	0	0	0	0	0	0	0	0	0	0	0	0	0	0	0	0	0	0	0	0	0	0	0	0	0	0	0	0	0	0	0	0	0	0	0	0	0	0	0	0	0	0	0	0	0	0	0	0	0	0	0	0	0	0	0	0	0	0	0	0	0	0	0	0	0	0	0	0	0	0	0	0	0	0	0	0	0	0	0	0	0	0	0	0	0	0	0	0	0	0	0	0	0	0	0	3754	0	0	4012	0	0	0	0	0	0	0	0	0	0	0	0	0	0	0	0	0	0	0	0	0	0	2049	0	0	0	0	0	0	0	0	0	0	0	0	0	0	0	0	0	2123	0	0	0	0	0	0	0	0	0	0	0	0	0	0	0	0	0	0	0	0	0	0	0	0	0	0	0	0	0	0	0	0	0	0	0	0	0	0	0	0	0	0	0	0	0	0	0	0	0	0	0	0	0	0	0	0	0	0	0	0	0	0	0	0	0	0	0	28	0	0	0	0	1424	0	0	0	0	0	0	0	0	0	0	0	0	0	0	0	0	0	0	0	0	0	0	0	0	0	0	0	0	0	0	0	0	0	0	0	0	0	0	0	0	0	0	0	0	0	0	0	0	0	0	0	0	0	0	0	0	0	0	0	0	0	0	0	0	0	0	0	0	0	0	0	0	0	0	0	0	0	0	0	0	0	0	0	0	0	0	0	0	0	0	0	0	0	0	0	0	0	0	0	0	0	0	0	0	0	0	0	0	0	0	0	0	0	0	0	0	0	0	0	0	0	0	0	0	0	0	0	0	0	0	0	0	0	0	0	0	0	0	0	0	0	0	0	0	0	0	0	0	0	0	0	0	0	0	0	0	0	0	0	0	0	0	0	0	0	0	0	0	0	0	0	0	0	0	0	0	0	0	0	0	0	0	0	0	0	0	0	0	0	0	0	0	0	0	0	0	0	0	0	0	0	0	0	0	0	0	0	0	0	0	0	4238	0	0	0	0	0	0	0	0	0	0	0	0	0	0	0	0	0	0	1606	0	0	0	0	0	0	0	0	0	0	0	0	0	0	0	0	0	0	0	0	0	0	0	0	0	0	0	0	0	0	0	0	0	0	0	0	0	0	0	0	0	0	0	0	0	0	0	0	0	0	0	0	0	0	0	0	0	0	0	0	0	0	0	0	0	0	0	0	0	0	0	0	0	0	0	0	0	0	0	0	0	0	0	0	0	0	0	0	0	0	0	0	0	0	0	0	0	0	0	0	0	0	0	0	0	0	0	0	0	0	0	0	0	0	0	0	0	0	0	0	0	0	0	0	0	0	0	0	0	0	0	0
Y1PAZ098	Y1PAZ098	PI 562985	TP5	90	AZ	Rep1	6	Y1PAZ098	0	0	0	0	0	0	0	0	0	0	0	0	0	0	0	0	0	0	0	0	0	0	0	0	0	0	0	0	0	0	0	0	0	0	0	0	0	0	0	0	0	0	0	0	0	0	0	0	0	0	0	0	0	0	0	0	0	0	0	0	0	0	0	0	0	0	0	0	0	0	0	0	0	0	0	0	0	0	0	0	0	0	0	0	0	0	0	0	0	0	0	0	0	0	0	0	0	0	0	0	0	0	0	0	0	0	0	0	0	0	0	0	0	0	0	0	0	0	0	0	0	0	0	0	0	0	0	0	0	0	0	0	0	0	0	0	0	0	0	0	0	0	0	0	0	0	0	0	0	0	0	0	0	0	0	0	0	0	0	0	0	0	58	0	0	0	0	0	5468	0	0	0	0	0	0	0	0	0	0	0	0	0	0	0	0	0	0	0	0	0	0	0	5168	0	0	0	0	0	0	0	0	0	0	0	0	0	0	0	0	0	0	0	0	0	0	0	0	0	0	0	0	0	0	0	0	0	0	0	0	0	0	0	0	0	0	0	0	0	0	0	0	0	0	0	0	0	0	0	0	0	0	0	0	0	0	0	0	0	0	0	0	0	0	0	0	0	0	0	0	0	0	0	0	0	0	0	0	0	0	0	0	0	0	0	0	0	0	0	0	0	0	0	0	0	0	0	0	0	0	0	0	0	0	0	0	0	0	0	0	0	0	0	0	0	0	0	0	0	0	0	0	0	0	0	0	0	0	0	0	0	0	0	0	0	0	0	0	0	0	0	0	0	0	0	0	0	0	0	0	0	0	0	0	0	0	0	0	0	0	0	0	0	0	0	0	0	0	0	0	0	0	0	0	0	0	0	0	0	0	0	0	0	0	0	0	0	0	0	0	0	0	0	0	0	0	0	0	0	0	0	0	0	0	0	0	0	0	0	0	0	0	0	0	0	0	0	0	0	0	0	0	0	0	0	0	0	0	0	0	0	0	0	0	0	0	0	0	0	0	0	0	0	0	0	0	0	0	0	0	0	0	0	0	0	0	0	0	0	0	0	0	0	0	0	0	0	0	0	0	0	0	0	0	0	0	0	0	0	0	0	0	0	0	0	0	0	0	0	0	0	0	0	0	0	0	0	0	0	0	0	0	0	0	0	0	0	0	0	0	0	0	0	0	0	0	0	0	0	0	0	0	0	0	0	0	0	4325	0	0	0	0	0	0	0	0	0	0	0	0	0	0	0	0	0	0	0	0	0	0	0	0	0	0	0	0	0	0	0	0	0	0	0	0	0	0	0	0	0	0	0	0	0	0	0	0	0	0	0	0	0	0	0	0	0	0	0	0	0	0	0	0	0	0	0	0	0	0	0	0	0	0	0	0	0	0	0	0	0	0	0	0	0	0	0	0	0	0	0	0	0	0	0	0	0	0	0	0	0	0	0	0	0	0	0	0	0	0	0	0	0	0	0	0	0	0	0	0	0	0	0	0	0	0	0	0	0	0	0	0	0	0	0	0	0	0	0	0	0	0	0	0	0	0	0	0	0	0	4732	0	0	0	0	0	0	0	0	0	0	0	0	0	0	0	0	0	0	0	0	0	0	0	0	0	0	0	0	0	0	0	0	0	0	0	0	0	0	0	0	0	0	0	0	0	0	0	0	0	0	0	0	0	0	0	0	0	0	0	0	0	0	0	0	0	0	0	0	0	0	0	0	0	0	0	0	0	0	0	0	0	0	0	0	0	0	0	0	0	0	0	0	0	0	0	0	0	0	0	0	0	0	0	0	0	0	0	0	0	0	0	0	0	0	0	2331	0	0	0	0	0	0	0	0	0	0	0	0	0	0	0	0	0	0	0	0	0	0	0	0	0	0	0	0	0	0	0	0	0	0	0	0	0	0	0	0	0	0	0	0	0	0	0	0	0	0	0	0	0	0	0	0	0	0	0	0	0	0	0	0	0	0	0	0	0	0	0	0	0	0	0	0	0	0	0	0	0	0	0	0	0	0	0	0	0	0	0	0	0	0	0	0	0	0	0	0	0	0	0	0	0	0	0	0	0	0	0	0	0	0	0	0	0	0	0	0	0
Y1PAZ099	Y1PAZ099	PI 196583	TP5	90	AZ	Rep1	6	Y1PAZ099	0	0	0	0	0	0	0	0	0	0	0	0	0	0	0	0	0	0	0	0	0	0	0	0	0	0	0	0	0	0	0	0	0	0	0	0	0	0	0	0	0	0	0	0	0	0	0	0	0	0	0	0	0	0	0	0	0	0	0	0	0	0	0	0	0	0	0	0	0	0	0	0	0	0	0	0	0	0	0	0	0	0	0	0	0	0	0	0	0	0	0	0	0	0	0	0	0	0	0	0	0	0	0	0	0	0	0	0	0	0	0	0	0	0	0	0	0	0	0	0	0	0	0	0	0	0	0	0	0	0	0	0	0	0	0	0	0	0	0	0	0	0	0	0	0	0	0	0	0	0	0	0	0	0	0	0	0	0	3842	0	0	0	39	0	0	0	0	0	3908	0	0	0	0	0	0	0	0	8354	0	0	1255	0	0	0	0	0	0	0	0	0	0	0	0	0	0	0	0	0	0	0	0	0	0	0	0	0	0	0	0	0	0	0	0	0	0	0	0	0	0	0	0	0	0	0	0	0	0	0	0	0	0	0	0	0	0	0	0	0	0	0	0	0	0	0	0	0	0	0	0	0	0	0	0	0	0	0	0	0	0	0	0	0	0	0	0	0	0	0	0	0	0	0	0	0	0	0	0	0	0	0	0	0	0	0	0	0	0	0	0	0	0	0	0	0	0	0	0	0	0	0	0	0	0	0	0	0	0	0	0	0	0	0	0	0	0	0	0	0	0	0	0	0	0	0	0	0	0	0	0	0	0	0	0	0	0	0	0	0	0	0	0	0	0	0	0	0	0	0	0	0	0	0	0	0	0	0	0	0	0	0	0	0	0	0	0	0	0	0	0	0	0	0	0	0	0	0	0	0	0	0	0	0	0	0	0	0	0	0	0	0	0	0	0	0	0	0	0	0	0	0	0	0	0	0	0	0	0	0	0	0	0	0	0	0	0	0	0	0	0	0	0	0	0	0	0	0	0	0	0	0	0	0	0	0	0	0	0	0	0	0	0	0	0	0	0	0	0	0	0	0	0	0	0	0	0	0	0	0	0	0	0	0	0	0	0	0	0	0	0	0	0	0	0	0	0	0	0	0	0	0	0	0	0	0	0	0	0	0	0	0	0	0	0	0	0	0	0	0	0	0	0	0	0	0	0	0	0	0	0	0	0	0	0	0	0	0	0	0	0	0	0	0	0	0	0	0	0	0	0	0	0	0	0	0	0	0	0	0	0	0	0	0	0	0	0	0	0	0	0	0	0	0	0	0	0	0	0	0	0	0	0	0	0	0	0	0	0	0	0	0	0	0	0	0	0	0	0	0	0	0	0	0	0	0	0	0	0	0	0	0	0	0	0	0	0	0	0	0	0	0	0	0	0	0	0	0	0	0	0	0	0	0	0	0	0	0	0	0	0	0	0	0	0	0	0	0	0	0	0	0	0	0	0	0	0	0	0	0	0	0	0	0	0	0	0	0	0	0	0	0	0	0	0	0	0	0	0	0	0	0	0	0	0	0	0	0	0	0	0	0	0	0	0	0	0	0	0	0	0	0	0	0	0	0	0	0	0	0	0	0	0	0	0	0	0	0	0	0	0	0	0	0	0	0	0	0	0	0	0	0	0	0	0	0	0	0	0	0	0	0	0	0	0	0	0	0	0	0	0	0	0	0	0	0	0	0	0	0	0	0	0	0	0	0	0	0	0	0	0	0	0	0	0	0	0	0	0	0	0	0	0	0	0	0	0	0	0	0	0	0	0	0	0	0	0	0	0	0	0	0	7566	0	0	0	0	0	0	0	0	0	0	0	0	0	0	0	0	0	0	0	0	0	0	0	0	0	0	0	0	0	0	0	0	0	0	0	0	0	0	0	0	0	0	0	0	0	0	0	0	0	0	0	0	0	0	0	0	0	0	0	0	0	0	0	0	0	0	0	0	0	0	0	0	0	0	0	0	0	0	0	0	0	0	0	0	0	0	0	0	0	0	0	0	0	0	0	0	0	0	0	0	0	0	0	0	0	0	0	0	0	0	0	0	0	0	0	0	0	0	0	0	0	0	0	0	0	0	0	0	0	0	0	0	0	0
Y1PAZ100	Y1PAZ100	PI 92270	TP5	90	AZ	Rep1	11	Y1PAZ100	0	0	0	0	0	0	0	0	0	0	0	0	0	0	0	0	0	0	0	0	0	0	0	0	0	0	0	0	0	0	0	0	0	0	0	0	0	0	0	0	0	0	0	0	0	0	0	0	0	0	0	0	0	0	0	0	0	0	0	0	0	0	0	0	0	0	0	0	0	0	0	0	0	0	0	0	0	0	0	0	0	0	0	0	0	0	0	0	0	0	0	0	0	0	0	0	0	0	0	0	0	0	0	0	0	0	0	0	0	0	0	0	0	0	0	0	0	0	0	0	0	0	0	0	0	0	0	0	0	0	0	0	0	0	0	0	0	0	0	0	0	0	0	0	0	0	0	0	0	0	0	0	0	0	0	0	0	0	0	0	0	0	103	0	0	0	0	0	9679	0	0	0	0	0	0	0	0	0	0	0	0	0	0	0	0	0	0	0	0	0	0	0	0	0	0	0	0	0	0	0	0	0	0	0	0	0	0	0	0	0	0	0	0	0	0	0	0	0	0	0	0	0	0	0	0	0	0	0	0	0	0	0	0	0	0	0	0	0	0	0	0	0	0	0	0	0	0	0	0	0	0	0	0	0	0	0	0	0	0	0	0	0	0	0	0	0	0	0	0	0	0	0	0	0	0	0	0	0	0	0	0	0	0	0	0	0	0	0	0	0	0	0	0	0	0	0	0	0	0	0	0	0	0	0	0	0	0	0	0	0	0	0	0	0	0	0	0	0	0	0	0	0	0	0	0	0	0	0	0	0	0	0	0	0	0	0	0	0	0	0	0	0	0	0	0	0	0	0	0	0	0	0	0	0	0	0	0	0	0	0	0	0	0	0	0	0	0	0	0	0	0	0	0	0	0	0	0	0	0	0	0	0	0	0	0	0	0	0	0	0	0	0	0	0	0	0	0	0	0	0	0	0	0	0	0	0	0	0	0	0	0	0	0	0	0	0	0	0	0	0	0	0	0	0	0	0	0	0	0	0	0	0	0	0	0	0	0	0	0	0	0	0	0	0	0	0	0	0	0	0	50	0	0	0	0	0	0	0	0	0	0	0	0	0	0	0	0	4646	0	0	0	0	0	0	0	0	0	9825	0	0	0	0	0	0	0	0	0	0	0	0	0	0	0	0	0	0	0	0	0	0	0	0	2625	0	0	0	0	0	0	0	0	0	0	0	0	0	0	0	0	0	0	0	0	0	0	0	2577	0	0	0	0	0	0	0	0	0	0	0	0	0	0	0	0	0	0	0	0	0	0	0	0	0	0	0	0	0	0	0	0	0	0	0	0	0	0	0	0	0	0	0	0	0	0	0	0	0	0	0	0	0	0	0	0	0	0	0	0	0	0	0	0	0	0	0	0	0	0	0	0	0	0	2662	0	0	0	0	0	0	0	0	0	0	0	0	0	0	0	0	0	0	0	0	0	0	0	0	0	0	0	0	0	0	0	0	0	0	0	0	0	0	0	0	0	0	0	0	0	0	0	0	0	0	0	0	0	0	0	0	0	0	0	0	0	0	0	0	0	0	0	0	0	0	0	0	0	0	0	0	0	0	0	0	0	0	0	0	0	0	0	0	0	0	0	0	0	0	0	0	0	0	0	0	0	0	0	0	0	0	0	0	0	0	0	0	0	0	0	0	0	0	0	0	0	0	0	0	0	0	0	0	0	0	0	0	0	0	0	0	0	0	0	0	0	0	0	0	0	0	0	0	0	0	0	0	0	0	0	4673	0	0	0	0	0	4321	0	0	0	0	0	0	0	0	0	0	0	0	0	0	0	0	0	0	0	0	0	0	0	0	0	0	0	0	0	4339	0	0	0	0	0	0	0	0	0	0	0	0	0	0	0	0	0	0	0	0	0	0	0	0	0	0	0	0	0	0	0	0	0	0	0	0	0	0	0	0	0	0	0	0	0	0	0	0	0	0	0	0	0	0	0	0	0	0	0	0	0	0	0	0	0	0	0	0	0	0	0	0	0	0	0	0	0	0	0	0	0	0	0	0	0	0	0	0	0	0	0	0	0	0	0	0	0	0	0	0	0	0	0	0	0	0	0	0	0	0	0	0	0	0	0	0	0	0	0	0	0
Y1PAZ101	Y1PAZ101	PI 452692	TP5	90	AZ	Rep1	9	Y1PAZ101	0	0	0	0	0	0	0	0	0	0	0	0	0	0	0	0	0	0	0	0	0	0	0	0	0	0	0	0	0	0	0	0	0	0	0	0	0	0	0	0	0	0	0	0	0	0	0	0	0	0	0	0	0	0	0	0	0	0	0	0	0	0	0	0	0	0	0	0	0	0	0	0	0	0	0	0	0	0	0	0	0	0	0	0	0	0	0	0	0	0	0	0	0	0	0	0	0	0	0	0	0	0	0	0	0	0	0	0	0	0	0	0	0	0	0	0	0	0	0	0	0	0	0	0	0	0	0	0	0	0	0	0	0	0	0	0	0	0	0	0	0	0	0	0	0	0	0	0	0	0	0	0	0	0	0	0	0	0	0	0	0	0	0	0	0	0	0	0	0	0	0	0	0	0	0	0	0	0	0	0	0	0	0	0	0	0	0	0	0	0	0	0	0	0	0	0	0	0	0	0	0	0	0	0	0	0	0	0	0	0	0	0	0	0	0	0	0	0	0	0	0	0	0	0	0	0	0	0	0	0	0	0	0	0	0	0	0	0	0	0	0	0	0	0	0	0	0	0	0	0	0	0	0	0	0	0	0	0	0	0	0	0	0	0	0	0	0	0	0	0	0	0	0	0	0	0	0	0	0	0	0	0	0	0	0	0	0	0	0	0	0	0	0	0	0	0	0	0	0	0	0	0	0	0	0	0	0	0	0	0	0	0	0	0	0	0	0	0	0	0	0	0	0	0	0	0	0	0	0	0	0	0	0	0	0	0	0	0	0	0	0	0	0	0	0	0	0	0	0	0	0	0	0	0	0	0	0	0	0	0	0	0	0	0	0	0	0	0	0	0	0	0	0	0	0	0	0	0	0	0	0	0	0	0	0	0	0	0	0	0	0	0	0	0	0	0	0	0	0	0	0	0	0	0	0	0	0	0	0	0	0	0	0	0	0	0	0	0	0	0	0	0	0	0	0	0	0	0	0	0	0	0	7928	0	0	0	0	0	0	0	0	0	0	0	0	0	0	0	0	0	0	0	0	0	0	0	0	0	0	0	0	0	0	0	0	0	0	0	0	0	0	0	0	0	0	0	0	0	1653	0	2779	0	0	0	0	0	0	0	0	0	0	0	0	0	0	0	0	0	0	0	0	0	0	0	0	0	4261	0	0	0	0	0	0	0	7613	0	0	0	0	0	0	0	0	0	0	0	0	0	0	0	0	0	0	0	0	0	0	0	0	0	0	0	0	0	0	0	0	0	0	0	0	0	0	0	0	0	0	0	0	0	0	0	0	0	0	0	0	0	0	0	0	0	7968	0	0	0	0	0	0	0	0	0	0	0	0	0	0	0	0	0	0	0	0	0	0	0	0	0	0	0	0	0	0	0	0	0	0	0	0	0	0	0	0	0	0	0	0	0	0	0	0	0	0	0	0	0	0	0	0	0	0	0	0	0	0	0	0	0	0	0	0	0	0	0	0	3935	0	0	0	0	0	0	0	0	0	0	0	0	0	0	0	0	0	0	0	0	0	0	0	0	0	0	0	0	0	0	0	0	0	0	0	0	0	0	0	0	0	0	0	0	0	0	0	0	0	0	0	0	0	0	0	0	0	0	0	0	0	0	0	0	0	0	0	0	0	0	0	0	0	0	0	0	0	0	0	0	0	0	0	0	0	0	0	0	0	0	0	0	0	0	0	0	0	0	0	0	0	0	0	0	0	0	0	0	0	0	0	0	0	0	0	0	0	0	0	0	0	0	0	0	0	0	0	4534	0	0	0	0	0	0	0	0	0	0	0	0	0	0	4587	0	0	0	0	0	0	0	0	0	0	0	0	0	0	0	0	0	0	0	0	0	0	0	0	0	0	0	0	0	0	0	0	0	0	0	0	0	0	0	0	0	0	0	0	0	0	0	0	0	0	0	0	0	0	0	0	0	0	0	0	0	0	0	0	0	0	0	0	0	0	0	0	0	0	0	0	0	0	0	0	0	0	0	0	0	0	0	0	0	0	0	0	0	0	0	0	0	0	0	0	0	0	0	0	0	0	0	0	0	0	0	0	0	0	0	0	0	0	0	0	0	0	0	0	0	0
Y1PAZ102	Y1PAZ102	PI 570096	TP5	90	AZ	Rep1	18	Y1PAZ102	0	0	0	0	0	0	0	0	0	0	0	0	0	0	0	0	0	0	0	0	0	0	0	0	0	0	0	0	0	0	0	0	0	0	0	0	0	0	0	0	0	0	0	0	0	0	0	0	0	0	0	0	0	0	0	0	0	0	0	0	0	0	0	0	0	0	0	0	0	0	0	0	0	0	0	0	0	0	0	0	0	0	0	0	0	0	0	0	0	0	0	0	0	0	0	0	0	0	0	0	0	0	0	0	0	0	0	0	0	0	0	0	0	0	0	0	0	0	0	0	0	0	0	0	0	0	0	0	0	13	0	0	0	0	0	0	0	0	0	0	0	0	0	0	0	0	0	0	0	0	0	0	0	0	0	0	0	0	0	0	0	0	44	0	0	0	0	0	3441	0	0	0	0	0	0	0	0	0	0	0	0	0	0	0	0	0	0	0	0	0	0	0	0	0	0	0	0	0	0	0	0	0	0	0	0	0	0	0	0	0	0	0	0	0	0	0	0	0	0	0	0	0	0	0	0	0	0	0	0	0	0	0	0	0	0	0	0	0	0	0	0	0	0	0	0	0	0	0	0	0	0	0	0	0	0	0	0	0	0	0	0	0	0	0	0	0	0	0	0	0	0	0	0	0	0	0	0	0	0	0	0	0	0	0	0	0	0	0	0	0	0	0	0	0	0	0	0	0	0	0	0	0	0	0	0	0	0	0	0	0	0	0	0	0	0	0	0	0	0	0	0	0	0	0	0	0	0	0	0	0	0	0	0	0	0	0	0	0	0	0	0	0	0	0	0	0	0	0	0	0	0	0	0	0	0	0	0	0	0	0	0	0	0	0	0	0	0	0	0	0	0	0	0	0	0	0	0	0	0	0	0	0	0	0	0	0	0	0	0	0	0	0	0	0	0	0	0	0	0	0	0	0	0	0	0	0	0	0	0	0	0	0	0	0	0	0	0	0	0	0	0	0	0	0	0	0	0	0	0	0	0	0	0	0	15	0	0	0	0	0	0	0	0	0	0	0	0	0	0	0	0	0	0	0	0	0	0	0	0	0	0	0	0	0	0	0	0	19	0	0	0	0	0	0	0	0	0	11	17	0	0	0	0	0	0	0	0	0	0	0	0	0	0	0	0	0	0	0	0	0	0	0	9	0	0	0	0	0	0	0	0	0	0	0	12	0	0	0	0	0	0	0	0	0	0	0	0	0	0	0	0	0	0	0	0	0	0	0	0	0	0	0	0	0	0	0	0	0	0	0	0	22	0	0	0	0	0	0	0	0	0	0	0	0	0	0	0	0	0	0	0	0	12	0	0	0	0	0	0	0	0	0	0	0	0	0	0	0	0	0	0	0	0	0	0	0	0	0	0	0	8	9	0	0	0	0	0	0	0	0	0	0	0	0	0	0	0	0	0	0	0	0	0	0	0	0	0	0	0	0	0	0	0	0	0	11	0	0	0	0	9	0	0	0	0	10	0	0	0	0	0	0	0	0	0	0	0	0	0	0	0	0	0	0	0	0	0	0	0	0	0	0	0	0	0	0	0	0	0	0	0	0	0	0	0	0	0	0	0	0	0	0	0	0	0	0	0	0	0	0	0	0	0	0	0	0	0	0	0	0	0	0	0	0	0	0	0	0	0	0	0	0	0	0	0	0	0	0	0	0	0	0	0	0	0	0	0	0	0	0	0	0	0	0	0	0	0	0	0	0	0	0	0	0	0	0	0	0	0	0	0	0	0	0	0	0	0	0	0	0	0	0	0	0	0	0	0	0	0	0	0	2526	14	0	0	0	0	0	0	0	0	0	0	0	0	0	0	0	0	0	0	0	0	0	0	0	0	0	0	0	0	0	0	0	0	0	0	0	0	0	0	0	0	0	0	0	0	0	0	0	0	0	0	0	0	0	0	0	0	0	0	0	0	0	0	0	0	0	0	0	0	0	0	0	0	0	0	0	0	0	0	0	0	0	0	0	0	0	0	0	0	0	0	0	0	0	0	0	0	0	0	0	0	0	0	0	0	0	0	0	0	0	0	0	0	0	0	0	0	0	0	0	0	0	0	0	0	0	0	0	0	0	0	0	0
Y1PAZ103	Y1PAZ103	PI 570106	TP5	90	AZ	Rep1	16	Y1PAZ103	0	0	0	0	0	0	0	0	0	0	0	0	0	0	0	0	0	0	0	0	0	0	0	0	0	0	0	0	0	0	0	0	0	0	0	0	0	0	0	0	0	0	0	0	0	0	0	0	0	0	0	0	0	0	0	0	0	0	0	0	0	0	0	0	0	0	0	0	0	0	0	0	0	0	0	0	0	0	0	0	0	0	0	0	0	0	0	0	0	0	0	0	0	0	0	0	0	0	0	0	0	0	0	0	62	0	0	0	0	0	0	0	0	0	0	0	0	18	0	0	0	0	0	0	0	0	0	0	0	0	0	0	0	0	0	0	8	0	0	0	0	0	0	0	0	0	0	0	0	0	0	0	0	0	0	0	0	0	0	0	0	0	16	0	0	0	0	0	2287	0	0	0	0	0	0	0	0	0	0	0	0	0	0	0	0	0	0	0	0	0	0	0	0	0	0	0	0	0	0	0	0	0	0	0	0	0	0	0	0	0	0	0	0	0	0	0	0	0	0	0	0	0	0	0	0	0	0	0	0	0	0	0	0	0	0	0	0	0	0	0	0	0	0	0	0	0	0	0	0	0	0	0	0	0	0	0	0	0	0	0	0	0	0	0	0	0	0	0	0	0	0	0	0	0	0	0	0	0	0	0	0	0	0	0	0	0	0	0	0	0	0	0	0	0	0	0	0	0	0	0	0	0	0	0	0	0	0	0	0	0	0	0	0	0	0	0	0	0	0	0	0	0	0	0	0	0	0	0	0	0	0	0	0	0	0	0	0	0	0	0	0	0	0	0	0	0	0	0	0	0	0	0	0	0	0	0	0	0	0	0	0	0	0	0	0	0	0	0	0	0	0	0	0	0	0	0	0	0	0	0	0	0	0	0	0	0	0	0	0	0	0	0	0	0	0	0	0	0	0	0	0	0	0	0	0	0	0	0	0	0	0	0	0	0	0	0	0	0	0	0	0	0	0	0	0	0	0	0	0	0	0	8	0	0	0	0	0	0	0	0	0	0	0	0	0	0	0	0	0	0	0	0	0	0	0	0	0	0	0	0	54	0	0	0	0	0	0	34	0	0	0	0	0	0	0	0	0	0	0	0	0	0	0	0	0	0	0	0	0	0	0	0	0	0	0	0	0	0	0	0	0	0	26	0	0	0	0	0	0	0	0	0	0	0	13	0	0	0	0	0	0	0	0	0	0	0	0	0	0	0	0	0	0	0	0	0	0	0	0	0	0	0	0	0	0	0	0	0	0	0	0	10	0	0	0	0	0	0	0	0	0	0	0	0	9	0	0	0	0	0	0	0	8	0	0	0	0	0	0	0	0	0	0	0	0	0	0	0	0	0	22	0	0	0	0	0	0	0	0	0	0	0	0	0	0	0	0	0	0	0	0	0	0	0	0	0	0	0	0	0	0	0	0	0	0	0	0	0	0	0	0	0	0	0	0	0	0	0	0	0	0	0	0	0	0	0	0	0	0	10	0	0	0	0	0	0	0	0	0	0	0	0	0	0	0	0	0	0	0	0	0	0	0	0	0	0	0	0	0	0	0	0	0	0	0	0	0	0	0	0	0	0	0	0	0	0	0	0	0	0	0	0	0	0	0	0	0	0	0	0	0	0	0	0	0	0	0	0	0	0	0	0	0	0	0	0	0	0	0	0	0	0	0	0	0	0	0	0	0	0	0	0	0	0	0	0	0	0	0	0	0	0	0	0	0	0	0	0	0	0	0	0	0	0	0	0	0	0	0	0	0	0	0	0	0	0	0	0	0	0	0	0	5091	0	0	0	0	0	0	0	0	0	0	0	0	0	0	0	0	0	0	0	0	0	0	0	0	0	0	0	0	0	0	0	0	0	0	0	0	0	0	0	0	0	0	0	0	0	0	0	0	0	0	0	0	0	0	0	0	0	0	0	0	0	0	0	0	0	0	0	0	0	0	0	0	0	0	0	0	0	0	0	0	0	0	0	0	0	0	0	0	0	0	0	0	0	0	0	0	0	0	0	0	0	0	0	0	0	0	0	0	0	0	0	0	0	0	0	0	0	0	0	0	0	0	0	0	0	0	0	0	0	0	0	0
Y1PAZ104	Y1PAZ104	PI 152971	TP5	90	AZ	Rep1	10	Y1PAZ104	0	0	0	0	0	0	0	0	0	0	0	0	0	0	0	0	0	0	0	0	0	0	0	0	0	0	0	0	0	0	0	0	0	0	0	0	0	0	0	0	0	0	0	0	0	0	0	0	0	0	0	0	0	0	0	0	0	0	0	0	0	0	0	0	0	0	0	0	0	0	0	0	0	0	0	0	0	0	0	0	0	0	0	0	0	0	0	0	0	0	0	0	0	0	0	0	0	0	0	0	0	0	0	0	0	0	0	0	0	0	0	0	0	0	0	0	0	0	0	0	0	0	0	0	0	0	0	0	0	0	8425	0	0	0	0	0	0	0	0	0	0	0	0	0	0	0	0	0	0	0	0	0	0	0	0	0	0	0	0	0	0	0	0	0	0	0	0	0	30	0	0	0	0	0	0	0	0	0	0	0	48	0	0	0	0	0	0	0	0	0	0	0	0	0	0	0	0	0	0	0	0	0	0	0	0	0	0	0	0	0	0	0	0	0	0	0	0	0	0	0	0	0	0	0	0	0	0	0	0	0	0	0	0	0	0	0	0	0	0	0	0	0	0	0	0	0	0	0	0	0	0	0	0	0	0	0	0	0	0	0	0	0	0	0	0	0	0	0	0	0	0	0	0	0	0	0	0	0	0	0	0	0	0	0	0	0	0	0	0	0	0	0	0	0	0	0	0	0	0	0	0	0	0	0	0	0	0	0	0	0	0	0	0	0	0	0	0	0	0	0	0	0	0	0	0	0	0	0	0	0	0	0	0	0	0	0	0	0	0	0	0	0	0	0	0	0	0	0	0	0	0	0	0	0	0	0	0	0	0	0	0	0	0	0	0	0	0	0	0	0	0	0	0	0	0	0	0	0	0	0	0	0	0	0	0	0	0	0	0	0	0	0	0	0	0	0	0	0	0	0	0	0	0	0	0	0	0	0	0	0	0	0	0	0	0	0	0	0	0	0	0	0	0	0	0	0	0	0	0	0	0	0	0	0	17	0	0	0	0	0	0	0	0	0	0	0	0	0	0	0	0	0	0	0	0	0	0	0	0	0	9	0	0	0	0	0	0	13	0	0	0	0	0	0	0	0	0	10	14	0	0	0	0	0	0	0	0	0	0	0	0	0	0	0	10	0	0	0	0	0	0	0	0	0	0	0	0	0	0	10	0	0	0	0	0	0	0	0	0	0	0	0	0	0	0	0	0	0	0	0	0	0	0	0	0	0	0	0	0	0	0	0	0	0	0	0	0	0	0	0	0	0	0	0	0	0	0	0	0	0	0	0	0	0	0	0	0	0	0	0	0	0	0	0	0	0	0	0	0	0	0	0	0	0	0	0	0	0	0	0	0	0	0	0	0	0	0	0	0	0	0	0	0	0	0	0	0	0	0	0	0	0	0	0	0	0	0	0	0	0	0	0	0	0	0	0	0	0	0	0	0	0	0	0	0	0	0	0	0	0	0	0	0	0	0	0	0	0	0	0	0	0	0	0	0	0	0	0	0	0	0	0	0	0	0	0	0	0	0	0	0	0	0	0	0	0	0	0	0	0	0	0	0	0	0	0	0	0	0	0	0	0	0	0	0	0	0	0	0	0	0	0	0	0	0	0	0	0	0	0	0	0	0	0	0	0	0	0	0	0	0	0	0	0	0	0	0	0	0	0	0	0	0	0	0	0	0	0	0	0	0	0	0	0	0	0	0	0	0	0	0	0	0	0	0	0	0	0	0	0	0	0	0	0	0	0	0	0	0	0	0	0	0	0	0	0	0	0	0	0	0	0	0	0	0	0	0	0	0	0	0	0	0	0	0	0	0	0	0	0	0	0	0	0	0	0	0	0	0	0	0	0	0	0	0	0	0	0	0	0	0	0	0	0	0	0	0	0	0	0	0	0	0	0	0	0	0	0	0	0	0	0	0	0	0	0	0	0	0	0	0	0	0	0	0	0	0	0	0	0	0	0	0	0	0	0	0	0	0	0	0	0	0	0	0	0	0	0	0	0	0	0	0	0	0	0	0	0	0	0	0	0	0	0	0	0	0	0	0	0	0	0	0	0	0	0	0	0	0	0	0	0	0	0	0
Y1PAZ105	Y1PAZ105	PI 152971	TP5	90	AZ	Rep2	15	Y1PAZ105	0	0	0	0	0	0	0	0	0	0	0	0	0	0	0	0	0	0	0	0	0	0	0	0	0	0	0	0	0	0	0	0	0	0	0	0	0	0	0	0	0	0	0	0	0	0	0	0	0	0	0	0	0	0	0	0	0	0	0	0	0	0	0	0	0	0	0	0	0	0	0	0	0	0	0	0	0	0	0	0	0	0	0	0	0	0	0	0	0	0	0	0	0	0	0	0	0	0	0	0	0	0	0	0	0	0	0	0	0	0	0	0	0	0	0	0	0	0	0	0	0	0	0	0	0	0	0	0	0	0	15895	0	0	0	0	0	0	0	0	0	0	0	0	0	0	0	0	0	0	0	0	0	0	0	0	0	0	793	12587	0	0	0	216	0	0	0	0	0	22391	0	0	0	0	0	0	154	0	453	0	0	75	0	0	0	0	0	0	0	0	0	103	0	6214	74	0	0	0	0	0	0	0	0	0	0	0	0	0	0	0	0	0	0	0	0	0	0	0	0	0	0	0	0	0	0	0	0	0	0	0	0	0	0	0	0	0	0	0	0	0	0	0	0	0	0	0	0	0	0	0	0	0	0	0	0	0	0	0	0	0	0	0	0	0	0	0	0	0	0	0	0	0	0	0	0	0	0	0	0	0	0	0	0	0	0	0	0	0	0	0	0	0	0	0	0	0	0	0	0	0	0	0	0	0	0	0	0	0	0	0	0	0	0	0	0	0	0	0	0	0	0	0	0	0	0	0	0	0	0	0	0	0	0	0	0	0	0	0	0	0	0	0	0	0	0	0	0	0	0	0	0	0	0	0	0	0	0	0	0	0	0	0	0	0	0	0	0	0	0	0	0	0	0	0	0	0	0	0	0	0	0	0	0	0	0	0	0	0	0	0	0	0	0	0	0	0	0	0	0	0	0	0	0	0	0	0	0	0	0	0	0	0	0	0	0	0	0	0	0	0	0	0	0	0	0	0	0	0	0	0	0	0	0	0	0	0	0	0	0	0	0	0	0	0	0	0	0	0	0	0	0	0	0	0	0	0	0	0	0	0	0	0	0	0	0	0	0	0	0	0	0	0	0	0	0	0	0	0	0	0	0	0	0	0	0	0	0	0	0	0	0	0	0	0	0	0	0	0	0	0	0	0	0	0	0	0	0	0	0	0	0	0	0	0	0	0	0	0	0	0	0	0	0	0	0	0	0	0	0	0	0	0	0	0	0	0	0	0	0	0	0	0	0	0	0	0	0	0	0	0	0	0	0	0	0	0	0	0	0	0	0	0	0	0	0	0	0	0	0	0	0	0	0	0	0	0	0	0	0	0	0	0	0	0	0	0	0	0	0	0	0	0	0	0	0	0	0	0	0	0	0	0	0	0	0	0	0	0	0	0	0	0	0	0	0	0	0	0	0	0	0	0	0	0	0	0	0	0	0	0	0	0	0	0	0	0	0	0	0	0	0	0	0	0	0	0	0	0	0	0	0	0	0	0	0	0	0	0	0	0	0	0	0	0	0	0	0	0	0	0	0	0	0	0	0	0	0	0	0	0	0	0	0	0	0	0	0	0	0	0	0	0	0	0	0	0	0	0	0	0	0	0	0	0	0	0	0	0	0	0	0	0	0	0	0	0	0	0	0	0	0	0	0	0	0	0	0	0	0	0	0	0	0	0	0	0	0	0	0	0	0	0	0	0	0	0	0	0	0	0	0	0	0	0	0	0	0	4541	0	0	0	0	0	0	0	0	0	0	0	0	0	0	0	0	2769	0	0	0	0	0	0	1241	0	0	0	0	0	0	0	2240	0	0	0	0	0	0	0	0	0	0	0	0	0	0	0	0	0	0	0	0	0	0	0	0	0	0	0	0	0	0	0	0	0	0	0	0	0	0	0	0	0	0	0	0	0	0	0	0	0	0	0	0	0	0	0	0	0	0	0	0	0	0	0	0	0	0	0	0	0	0	0	0	0	0	0	0	0	0	0	0	0	0	0	0	0	0	0	0	0	0	0	0	0	0	0	0	0	0	0	0	0	0	0	0	0	0	0	0	0	0	0	0	0	0	0	0	0	0	0	0	0	0	0	0	0	0
Y1PAZ106	Y1PAZ106	PI 196583	TP5	90	AZ	Rep2	16	Y1PAZ106	0	0	0	0	0	0	0	0	0	0	0	0	0	0	0	0	0	0	0	0	0	0	0	0	0	0	0	0	0	0	0	0	0	0	0	0	0	0	0	0	0	0	0	0	0	0	0	0	0	0	0	0	0	0	0	0	0	0	0	0	0	0	0	0	0	0	0	0	0	0	0	0	0	0	0	0	0	0	0	0	0	0	0	0	0	0	0	0	0	0	0	0	0	0	0	0	0	0	0	0	0	0	0	0	0	0	0	0	0	0	0	0	0	0	0	0	0	0	0	0	0	0	0	0	0	0	0	0	0	0	0	0	0	0	0	0	0	0	0	0	0	0	0	0	0	0	0	0	0	0	0	0	0	0	0	0	0	0	0	0	0	0	0	0	0	0	0	0	0	0	0	0	0	0	0	0	0	0	0	0	0	0	0	0	0	0	0	0	0	0	0	0	0	0	0	0	0	0	0	0	0	0	0	0	0	0	0	0	0	0	0	0	0	0	0	0	0	0	0	0	0	0	0	0	0	0	0	0	0	0	0	0	0	0	0	0	0	0	0	0	0	0	0	0	0	0	0	0	0	0	0	0	0	0	0	0	0	0	0	0	0	0	0	0	0	0	0	0	0	0	0	0	0	0	0	0	0	0	0	0	0	0	0	0	0	0	0	0	0	0	0	0	0	0	0	0	0	0	0	0	0	0	0	0	0	0	0	0	0	0	0	0	0	0	0	0	0	0	0	0	0	0	0	0	0	0	0	0	0	0	0	0	0	0	0	0	0	0	0	0	0	0	0	0	0	0	0	0	0	0	0	0	0	0	0	0	0	0	0	0	0	0	0	0	0	0	0	0	0	0	0	0	0	0	0	0	0	0	0	0	0	0	0	0	0	0	0	0	0	0	0	0	0	0	0	0	0	0	0	0	0	0	0	0	0	0	0	0	0	0	0	0	0	0	0	0	0	0	0	0	0	0	0	0	0	0	0	0	0	0	0	0	0	0	0	0	0	0	0	0	0	0	0	0	0	0	0	0	0	0	0	0	0	0	0	0	0	0	0	0	0	0	0	0	0	0	0	0	0	0	0	0	0	0	0	0	0	0	3230	0	0	0	0	0	0	0	0	0	0	0	0	0	0	0	0	0	0	0	0	0	0	0	0	0	0	0	0	0	0	0	0	0	0	0	2023	0	0	0	0	0	0	0	0	0	0	0	0	0	0	0	0	0	0	0	0	0	0	0	0	0	0	0	0	0	0	0	0	0	0	0	0	0	0	0	0	0	0	0	0	0	0	0	0	0	0	0	0	0	0	0	0	0	0	0	0	0	0	0	0	0	0	0	0	0	0	0	0	0	0	0	0	0	0	0	0	0	0	0	0	0	0	0	0	0	0	0	0	0	0	0	0	0	0	0	0	0	0	0	0	0	0	0	0	0	0	0	0	0	0	0	0	0	0	0	0	0	0	0	0	0	0	0	0	0	0	0	0	0	0	0	0	0	0	0	0	0	0	0	0	0	0	0	0	0	0	0	0	0	0	0	0	0	0	0	0	0	0	0	0	0	0	0	0	0	0	0	0	0	0	0	0	0	0	0	0	0	0	0	0	0	0	0	0	0	0	0	0	0	0	0	0	0	0	0	0	0	0	0	0	0	0	0	0	0	0	0	0	0	0	0	0	0	0	0	0	0	0	0	0	0	0	0	0	0	0	0	0	0	0	0	0	0	0	0	0	0	0	0	0	26	24	0	0	1881	0	0	0	0	0	0	0	1378	23	3391	0	35	0	23	1235	2979	3008	0	0	0	0	0	0	0	59	1569	0	0	0	1722	0	0	0	0	0	0	0	0	0	0	0	0	0	0	0	0	0	0	0	0	0	0	0	0	0	0	0	0	0	0	0	0	0	0	0	0	0	0	0	0	0	0	0	0	0	0	0	0	0	0	0	0	0	0	0	0	0	0	0	0	0	0	0	0	0	0	0	0	0	0	0	0	0	0	0	0	0	0	0	0	0	0	0	0	0	0	0	0	0	0	0	0	0	0	0	0	0	0	0	0	0	0	0	0	0	0	0	0	0	0	0	0	0	0	0	0	0	0	0	0	0
Y1PAZ107	Y1PAZ107	PI 92270	TP5	90	AZ	Rep2	12	Y1PAZ107	0	0	0	0	0	0	0	0	0	0	0	0	0	0	0	0	0	0	0	0	0	0	0	0	0	0	0	0	0	0	0	0	0	0	0	0	0	0	0	0	0	0	0	0	0	0	0	0	0	0	0	0	0	0	0	0	0	0	0	0	0	0	0	0	0	0	0	0	0	0	0	0	0	0	0	0	0	0	0	0	0	0	0	0	0	0	0	0	0	0	0	0	0	0	0	0	0	0	0	0	0	0	0	0	0	0	0	0	0	0	0	0	0	0	0	0	0	0	0	0	0	0	0	0	0	0	0	0	0	0	0	0	0	0	0	0	0	0	0	0	0	0	0	0	0	0	0	0	0	0	0	0	0	0	0	0	0	0	0	0	0	0	0	0	0	0	0	0	0	0	0	0	0	0	0	0	0	0	0	0	0	0	0	0	0	0	0	0	0	0	0	0	0	0	1548	0	0	0	0	0	0	0	0	0	0	0	0	0	0	0	0	0	0	0	0	0	0	0	0	0	0	0	0	0	0	0	0	0	0	0	0	0	0	0	0	0	0	0	0	0	0	0	0	0	0	0	0	0	0	0	0	0	0	0	0	0	0	0	0	0	0	0	0	0	0	0	0	0	0	0	0	0	0	0	0	0	0	0	0	0	0	0	0	0	0	0	0	0	0	0	0	0	0	0	0	0	0	0	0	0	0	0	0	0	0	0	0	0	0	0	0	0	0	0	0	0	0	0	0	0	0	0	0	0	0	0	0	0	0	0	0	0	0	0	0	0	0	0	0	0	0	0	0	0	0	0	0	0	0	0	0	0	0	0	0	0	0	0	0	0	0	0	0	0	0	0	0	0	0	0	0	0	0	0	0	0	0	0	0	0	0	0	0	0	0	0	0	0	0	0	0	0	0	0	0	0	0	0	0	0	0	0	0	0	0	0	0	0	0	0	0	0	0	0	0	0	0	0	0	0	0	0	0	0	0	0	0	0	0	0	0	0	0	0	0	0	0	2333	0	0	0	0	0	0	0	0	0	0	3463	0	0	0	0	0	0	0	0	0	0	0	0	0	0	0	0	0	0	0	0	0	0	0	0	0	0	0	0	0	0	0	0	0	0	0	0	0	0	0	0	0	0	0	0	0	0	0	0	0	0	0	0	0	0	0	0	0	0	0	0	0	0	0	0	0	0	0	0	0	0	0	0	0	0	0	0	0	0	0	0	0	0	0	0	0	0	0	0	0	0	0	0	0	0	0	0	0	0	0	0	0	0	0	0	0	0	0	0	0	0	0	0	0	0	0	0	0	0	0	0	0	0	0	0	0	0	0	0	0	0	0	0	0	0	0	0	0	0	0	0	0	0	0	0	0	0	0	0	0	0	0	0	64	0	0	0	0	0	0	0	0	0	0	0	0	0	0	0	0	0	0	0	0	0	0	2397	0	0	0	0	0	0	0	0	0	0	76	0	0	0	0	0	0	0	0	0	0	0	0	0	0	0	0	0	0	0	0	0	0	0	0	0	0	0	0	0	0	0	0	0	0	0	0	0	0	0	0	0	0	0	0	0	0	0	0	0	0	0	0	0	0	0	0	0	0	0	0	0	0	0	0	0	0	0	0	0	0	0	0	0	0	0	0	0	0	0	0	0	0	0	0	0	0	0	0	0	0	0	0	0	0	0	0	0	0	0	0	0	0	0	0	0	0	0	0	0	0	0	0	0	0	0	0	0	0	0	0	0	0	0	0	0	0	0	0	0	0	0	0	0	0	0	0	0	0	0	34	0	0	0	0	3605	0	7023	0	1873	3461	0	0	0	0	0	0	0	4010	0	0	0	0	0	0	0	0	0	0	0	0	0	0	0	0	0	0	0	0	0	0	0	0	0	0	0	0	0	0	0	0	0	0	0	0	0	0	0	0	0	0	0	0	0	0	0	0	0	0	0	0	0	0	0	0	0	0	0	0	0	0	0	0	0	0	0	0	0	0	0	0	0	0	0	0	0	0	0	0	0	0	0	0	0	0	0	0	0	0	0	0	0	0	0	0	0	0	0	0	0	0	0	0	0	0	0	0	0	0	0	0	0	0	0	0	0	0	0	0	0
Y1PAZ108	Y1PAZ108	PI 570096	TP5	90	AZ	Rep2	15	Y1PAZ108	0	0	0	0	0	0	0	0	0	0	0	0	0	0	0	0	0	0	0	0	0	0	0	0	0	0	0	0	0	0	0	0	0	0	0	0	0	0	0	0	0	0	0	0	0	0	0	0	0	0	0	0	0	0	0	0	0	0	0	0	0	0	0	0	0	0	0	0	0	0	0	0	0	0	0	0	0	0	0	0	0	0	0	0	0	0	0	0	0	0	0	0	0	0	0	0	0	0	0	0	0	0	0	0	0	0	0	0	0	0	0	0	0	0	0	0	0	0	0	0	0	0	0	0	0	0	0	0	0	0	0	0	0	0	0	0	0	0	0	0	0	0	0	0	0	0	0	0	0	0	0	0	0	0	0	0	0	0	0	0	0	0	0	0	0	0	0	0	0	0	0	0	0	0	0	0	0	0	0	0	2223	0	22	0	0	0	0	0	0	0	11	0	0	0	2681	0	0	0	0	0	0	0	0	0	0	0	0	0	0	0	0	7	0	0	0	0	0	0	0	0	0	0	0	0	0	0	0	0	0	0	0	0	0	0	0	0	0	0	0	0	0	0	0	0	0	0	0	0	0	0	0	0	0	0	0	0	0	0	0	0	0	0	0	0	0	0	0	0	0	0	0	0	0	0	0	0	0	0	0	0	0	0	0	0	0	0	0	0	0	0	0	0	0	0	0	0	0	0	0	0	0	0	0	0	0	0	0	0	0	0	0	0	0	0	0	0	0	0	0	0	0	0	0	0	0	0	0	0	0	0	0	0	0	0	0	0	0	0	0	0	0	0	0	0	0	0	0	0	0	0	0	0	0	0	0	0	0	0	0	0	0	0	0	0	0	0	0	0	0	0	0	0	0	0	0	0	0	0	0	0	0	0	0	0	0	0	0	0	0	0	0	0	0	0	0	0	0	0	0	0	0	0	0	0	0	0	0	0	0	0	0	0	0	0	0	0	0	0	0	0	0	0	0	0	0	0	0	0	0	0	0	0	0	0	8	0	0	0	0	0	0	0	0	0	0	0	0	0	0	0	0	0	0	0	0	0	0	0	0	0	0	0	0	0	0	0	0	14	0	0	0	0	0	0	0	0	0	0	0	0	0	0	0	0	0	0	0	0	0	0	0	0	0	0	0	0	0	0	0	0	0	0	0	0	0	0	0	0	0	0	0	0	0	0	14	0	0	0	0	0	0	0	0	0	0	0	0	0	0	0	0	0	0	0	0	0	0	0	0	0	0	0	0	0	0	0	0	0	0	0	0	24	0	0	0	0	0	0	0	0	0	0	0	0	14	0	0	0	0	0	0	0	17	0	0	0	0	0	0	0	0	0	0	0	0	0	0	0	0	0	0	0	0	0	0	0	0	0	0	0	15	0	0	0	0	0	0	0	0	0	0	0	0	0	0	0	0	0	0	0	0	0	0	0	0	0	0	0	0	0	0	0	0	0	0	19	0	0	0	0	9	0	0	0	0	0	0	10	0	0	0	0	0	0	0	0	0	0	0	0	0	0	0	0	0	0	0	0	0	0	0	0	0	0	0	0	0	0	0	0	0	0	0	0	0	0	0	0	0	0	0	0	0	0	0	0	0	0	0	0	0	0	0	0	0	0	0	0	0	0	0	0	0	0	0	0	0	0	0	0	0	0	0	0	0	0	0	0	0	0	0	0	0	0	0	0	0	0	0	0	0	0	0	0	0	0	0	0	0	0	0	0	0	0	0	0	0	0	0	0	0	0	0	0	0	0	0	0	0	0	0	0	0	0	0	0	0	0	0	0	0	0	0	0	0	0	0	0	0	0	0	0	0	0	0	0	0	0	0	0	0	0	0	0	0	0	0	0	0	0	0	0	0	0	0	0	0	0	0	0	0	0	0	0	0	0	0	0	0	0	0	0	0	0	0	0	0	0	0	0	0	0	0	0	0	0	0	0	0	0	0	0	0	0	0	0	0	0	0	0	0	0	0	0	0	0	0	0	0	0	0	0	0	0	0	0	0	0	0	0	0	0	0	0	0	0	0	0	0	0	0	0	0	0	0	0	0	0	0	0	0	0	0	0	0	0	0	0	0	0	0	0	0	0	0
Y1PAZ109	Y1PAZ109	PI 329517	TP5	90	AZ	Rep2	23	Y1PAZ109	0	0	0	0	0	0	0	0	0	0	0	0	0	0	0	0	0	0	0	0	0	0	0	0	0	0	0	0	0	0	0	0	0	0	0	0	0	0	0	0	0	0	0	0	0	0	0	0	0	0	0	0	0	0	0	0	0	0	0	0	0	0	0	0	0	0	0	0	0	0	0	0	0	0	0	0	0	0	0	0	0	0	0	0	0	0	0	0	0	0	0	0	0	0	0	0	0	0	0	0	0	0	0	0	0	0	0	0	0	0	0	0	0	0	0	0	0	0	0	0	0	0	0	0	0	0	0	0	0	0	0	0	23	0	0	0	0	0	0	0	0	0	0	0	0	0	0	0	0	0	0	0	0	0	329	0	0	182	2589	0	0	0	0	0	0	540	0	0	850	0	0	0	0	0	0	1051	0	237	11	0	287	0	0	0	0	0	0	0	0	0	0	0	0	0	0	0	0	0	0	0	0	0	0	0	0	0	0	0	0	0	0	0	0	0	0	0	0	0	0	0	0	0	0	0	0	0	0	0	0	0	0	0	0	0	0	0	0	0	0	0	0	0	0	0	0	0	0	0	0	0	0	0	0	0	0	0	0	0	0	0	0	0	0	0	0	0	0	0	0	0	0	0	0	0	0	0	0	0	0	0	0	0	0	0	0	0	0	0	0	0	0	0	0	0	0	0	0	0	0	0	0	0	0	0	0	0	0	0	0	0	0	0	0	0	0	0	0	0	0	0	0	0	0	0	0	0	0	0	0	0	0	0	0	0	0	0	0	0	0	0	0	0	0	0	0	0	0	0	0	0	0	0	0	0	0	0	0	0	0	0	0	0	0	0	0	0	0	0	0	0	0	0	0	0	0	0	0	0	0	0	0	0	0	0	0	0	0	0	0	0	0	0	0	0	0	0	0	0	0	0	0	0	0	0	0	0	0	0	0	0	0	0	0	0	0	0	0	0	0	0	0	0	0	0	0	0	0	0	0	0	0	0	0	0	0	0	0	0	0	0	0	0	0	0	0	0	0	0	0	0	16	0	0	0	0	0	0	0	0	0	0	0	0	0	0	0	0	11	0	0	0	0	0	0	0	0	0	0	309	0	0	0	0	0	0	0	0	0	0	0	0	0	0	0	0	0	0	0	0	0	0	0	0	0	0	0	0	0	0	0	0	0	0	0	9	0	0	0	0	0	0	0	0	0	0	0	0	0	0	0	0	0	0	0	0	0	0	0	0	0	0	0	0	0	0	0	0	0	0	0	0	0	0	0	0	0	0	0	0	0	0	0	0	0	0	0	0	0	0	0	0	0	0	0	0	0	0	0	0	0	0	0	0	0	0	0	0	0	0	0	0	0	0	0	0	0	0	0	0	0	0	0	0	0	0	0	0	0	0	0	0	0	0	0	0	0	0	0	0	0	0	0	0	0	0	0	0	0	0	0	0	0	0	0	0	0	0	0	0	0	0	0	0	0	0	0	0	0	0	0	0	0	0	0	0	0	0	0	0	0	0	0	0	0	0	0	0	0	0	0	0	0	0	0	0	0	0	0	0	0	0	0	0	0	0	0	0	0	0	0	0	0	0	0	0	0	0	0	0	0	0	0	0	0	0	0	0	0	0	0	0	0	0	0	0	0	0	0	0	0	0	0	0	0	0	0	0	0	0	0	0	0	0	0	0	0	0	0	0	0	0	0	0	0	0	0	0	0	0	0	0	0	0	0	0	0	0	364	0	0	0	0	0	10	0	0	0	238	0	0	0	144	0	0	0	0	0	0	0	0	285	0	167	0	310	160	0	0	0	0	0	0	0	105	0	0	0	0	0	0	0	0	0	0	0	0	0	0	0	0	0	0	0	0	0	0	0	0	0	0	0	0	0	0	0	0	0	0	0	0	0	0	0	0	0	0	0	0	0	0	0	0	0	0	0	0	0	0	0	0	0	0	0	0	0	0	0	0	0	0	0	0	0	0	0	0	0	0	0	0	0	0	0	0	0	0	0	0	0	0	0	0	0	0	0	0	0	0	0	0	0	0	0	0	0	0	0	0	0	0	0	0	0	0	0	0	0	0	0	0	0	0	0	0	0
Y1PAZ110	Y1PAZ110	PI 562985	TP5	90	AZ	Rep2	40	Y1PAZ110	0	0	0	0	91	0	0	0	0	0	0	0	0	0	0	0	0	0	0	0	0	0	0	0	0	0	0	0	0	0	0	0	0	0	0	0	0	0	0	0	0	0	0	0	0	0	0	0	0	0	0	0	0	0	0	0	0	0	0	0	0	0	0	0	0	0	0	0	0	0	0	0	0	0	0	0	0	0	0	0	0	0	0	0	0	0	0	0	0	0	0	0	0	0	0	0	0	0	0	0	0	0	0	0	0	0	0	0	0	0	0	0	0	0	0	0	0	0	0	0	0	0	0	0	0	0	0	0	0	0	2916	0	0	0	0	0	0	0	0	0	0	0	0	0	0	0	0	0	0	0	0	0	0	0	0	0	0	258	1485	0	0	0	0	0	0	0	0	0	1698	0	0	0	659	0	0	0	0	112	0	0	0	0	0	0	0	0	0	0	0	0	0	0	0	0	0	0	0	0	0	0	0	0	0	0	0	0	0	0	0	0	0	0	0	0	0	0	0	0	0	0	0	0	0	0	0	0	0	0	0	0	0	0	0	0	0	0	0	0	0	0	0	0	0	0	0	0	0	0	0	0	0	0	0	0	0	0	0	0	0	0	0	0	0	0	0	0	0	0	0	0	0	0	0	0	0	0	0	0	0	0	0	0	0	0	0	0	0	0	0	0	0	0	0	0	0	0	0	0	0	0	0	0	0	0	0	0	0	0	0	0	0	0	0	0	0	0	0	0	0	0	0	0	0	0	0	0	0	0	0	0	0	0	0	0	0	0	0	0	0	0	0	0	0	0	0	0	0	0	0	0	0	0	0	0	0	0	0	0	0	0	0	0	0	0	0	0	0	0	0	0	0	0	0	0	0	0	0	0	0	0	0	0	0	0	366	0	0	0	0	0	0	0	0	0	0	387	0	0	0	0	0	0	685	0	0	0	0	0	0	0	0	0	0	0	0	0	0	0	0	0	0	0	0	0	0	0	0	0	0	0	0	0	0	0	0	0	0	0	0	0	0	0	0	0	0	0	454	0	0	0	0	0	0	0	0	0	0	0	0	0	462	0	0	0	0	0	0	62	0	0	0	0	0	0	0	0	0	899	336	0	0	0	0	0	0	0	0	0	0	0	0	0	0	0	0	0	480	0	0	0	0	0	0	0	0	0	0	0	0	0	0	0	0	0	0	0	0	0	0	0	0	0	0	0	0	0	706	0	0	0	0	0	0	0	0	0	0	0	0	0	0	0	0	0	0	0	0	0	0	0	0	0	0	0	0	0	0	0	0	0	0	0	0	0	211	0	0	0	1622	0	0	0	0	0	0	0	0	0	0	0	352	0	0	0	0	0	0	0	0	0	0	0	0	409	0	0	0	0	0	0	64	0	0	0	0	0	0	0	0	0	0	0	0	0	0	0	0	0	0	0	0	0	0	0	0	0	0	0	0	0	0	0	0	0	0	512	0	0	0	0	0	0	0	0	0	2099	0	0	0	0	0	0	0	0	1672	0	0	0	0	0	0	0	0	0	0	0	0	0	0	0	0	0	887	0	0	0	0	501	0	1562	0	0	0	0	0	0	0	0	0	0	0	0	0	0	0	0	0	0	0	0	0	0	0	0	0	0	0	0	0	0	0	0	0	0	0	0	0	0	0	0	0	0	0	0	0	0	0	0	0	0	0	0	0	0	0	0	0	0	0	0	0	0	0	0	0	0	0	0	0	0	0	0	0	0	0	0	0	0	0	0	0	0	0	0	0	0	0	1207	0	0	114	1293	0	0	0	112	0	0	0	0	3215	761	4199	50	0	2189	0	0	0	0	480	0	0	0	0	0	0	0	0	0	0	0	0	0	0	0	0	0	0	0	0	0	0	0	0	0	0	0	3125	0	0	0	0	0	0	1593	0	0	0	0	0	0	0	0	0	0	0	0	0	0	0	0	0	0	0	0	0	0	0	0	0	0	0	0	0	0	0	0	0	0	0	0	0	0	0	0	0	0	0	0	0	0	0	0	0	0	0	0	0	0	0	0	0	0	0	0	0	0	0	0	0	0	0	0	0	0	0	0	0	0	0	0	0	0	0	0	0	0	0	0	0	0	0	0	0
Y1PAZ111	Y1PAZ111	PI 452692	TP5	90	AZ	Rep2	12	Y1PAZ111	0	0	0	0	0	0	0	0	0	0	0	0	0	0	0	0	0	0	0	0	0	0	0	0	0	0	0	0	0	0	0	0	0	0	0	0	0	0	0	0	0	0	0	0	0	0	0	0	0	0	0	0	0	0	0	0	0	0	0	0	0	0	0	0	0	0	0	0	0	0	0	0	0	0	0	0	0	0	0	0	0	0	0	0	0	0	0	0	0	0	0	0	0	0	0	0	0	0	0	0	0	0	0	0	0	0	0	0	0	0	0	0	0	0	0	0	0	0	0	0	0	0	0	0	0	0	0	0	0	0	0	0	0	0	0	0	0	0	0	0	0	9392	0	0	0	0	0	0	0	0	0	0	0	0	0	0	0	57	2086	0	0	0	150	0	0	0	0	0	14116	0	0	0	0	0	0	0	0	0	0	0	6749	0	70	0	0	0	0	0	0	0	0	0	0	0	0	0	0	0	0	0	0	0	0	0	0	0	0	0	0	0	0	0	0	0	0	0	0	0	0	0	0	0	0	0	0	0	0	0	0	0	0	0	0	0	0	0	0	0	0	0	0	0	0	0	0	0	0	0	0	0	0	0	0	0	0	0	0	0	0	0	0	0	0	0	0	0	0	0	0	0	0	0	0	0	0	0	0	0	0	0	0	0	0	0	0	0	0	0	0	0	0	0	0	0	0	0	0	0	0	0	0	0	0	0	0	0	0	0	0	0	0	0	0	0	0	0	0	0	0	0	0	0	0	0	0	0	0	0	0	0	0	0	0	0	0	0	0	0	0	0	0	0	0	0	0	0	0	0	0	0	0	0	0	0	0	0	0	0	0	0	0	0	0	0	0	0	0	0	0	0	0	0	0	0	0	0	0	0	0	0	0	0	0	0	0	0	0	0	0	0	0	0	0	0	0	0	0	0	0	0	0	0	0	0	0	0	0	0	0	0	0	0	0	0	0	0	0	0	0	0	0	0	0	0	0	0	0	0	0	0	0	0	0	0	0	0	0	0	0	0	0	0	0	0	0	0	0	0	0	0	0	0	0	0	0	0	0	0	0	0	6989	0	0	0	0	0	0	91	0	0	0	0	0	0	0	0	0	0	0	0	0	0	0	0	0	0	0	0	0	0	0	0	0	0	0	0	0	0	0	0	0	0	0	0	0	0	0	0	0	0	0	0	0	0	0	0	0	0	0	0	0	0	0	0	0	0	0	0	0	0	0	0	0	0	0	0	0	0	0	0	0	0	0	0	0	0	0	0	0	0	0	0	0	0	0	0	0	0	0	0	0	0	0	0	0	0	0	0	0	0	0	0	0	0	0	0	0	0	0	0	0	0	0	0	0	0	0	0	0	0	0	0	0	0	0	0	0	0	0	0	0	0	0	0	0	0	0	0	0	0	0	0	0	0	0	0	0	0	0	0	0	0	0	0	0	0	0	0	0	0	2123	0	0	0	0	116	0	0	0	0	0	0	0	0	0	0	0	0	0	0	0	0	0	0	0	0	0	0	0	0	0	0	0	0	0	0	0	0	0	0	0	0	0	0	0	0	0	6416	0	0	0	0	0	0	0	0	0	0	0	0	0	0	0	0	0	0	0	0	0	0	0	0	0	0	0	0	0	0	0	0	0	0	0	0	0	0	0	0	0	0	0	0	0	0	0	0	0	0	0	0	0	0	0	0	0	0	0	0	0	0	0	0	0	0	0	0	0	0	0	0	0	0	0	0	0	0	0	0	0	0	0	0	0	0	0	0	0	0	0	0	0	0	0	0	0	0	0	0	0	0	0	0	0	0	0	0	0	0	0	0	0	0	0	0	0	0	0	0	0	0	0	0	0	0	0	0	0	0	0	0	0	0	0	0	0	0	0	0	0	0	0	0	0	0	0	0	0	0	0	0	0	0	0	0	0	0	0	0	0	0	0	0	0	0	0	0	0	0	0	0	0	0	0	0	0	0	0	0	0	0	0	0	0	0	0	0	0	0	0	0	0	0	0	0	0	0	0	0	0	0	0	0	0	0	0	0	0	0	0	0	0	0	0	0	0	0	0	0	0	0	0	0	0	0	0	0	0	0	0	0	0	0	0	0	0
Y1PAZ112	Y1PAZ112	PI 570106	TP5	90	AZ	Rep2	5	Y1PAZ112	0	0	0	0	0	0	0	0	0	0	0	0	0	0	0	0	0	0	0	0	0	0	0	0	0	0	0	0	0	0	0	0	0	0	0	0	0	0	0	0	0	0	0	0	0	0	0	0	0	0	0	0	0	0	0	0	0	0	0	0	0	0	0	0	0	0	0	0	0	0	0	0	0	0	0	0	0	0	0	0	0	0	0	0	0	0	0	0	0	0	0	0	0	0	0	0	0	0	0	0	0	0	0	0	0	0	0	0	0	0	0	0	0	0	0	0	0	0	0	0	0	0	0	0	0	0	0	0	0	0	0	0	0	0	0	0	0	0	0	0	0	0	0	0	0	0	0	0	0	0	0	0	0	0	0	0	0	0	1940	0	0	0	46	0	0	0	0	0	3842	0	0	0	0	0	0	0	0	0	0	0	2621	0	21	0	0	0	0	0	0	0	0	0	0	0	0	0	0	0	0	0	0	0	0	0	0	0	0	0	0	0	0	0	0	0	0	0	0	0	0	0	0	0	0	0	0	0	0	0	0	0	0	0	0	0	0	0	0	0	0	0	0	0	0	0	0	0	0	0	0	0	0	0	0	0	0	0	0	0	0	0	0	0	0	0	0	0	0	0	0	0	0	0	0	0	0	0	0	0	0	0	0	0	0	0	0	0	0	0	0	0	0	0	0	0	0	0	0	0	0	0	0	0	0	0	0	0	0	0	0	0	0	0	0	0	0	0	0	0	0	0	0	0	0	0	0	0	0	0	0	0	0	0	0	0	0	0	0	0	0	0	0	0	0	0	0	0	0	0	0	0	0	0	0	0	0	0	0	0	0	0	0	0	0	0	0	0	0	0	0	0	0	0	0	0	0	0	0	0	0	0	0	0	0	0	0	0	0	0	0	0	0	0	0	0	0	0	0	0	0	0	0	0	0	0	0	0	0	0	0	0	0	0	0	0	0	0	0	0	0	0	0	0	0	0	0	0	0	0	0	0	0	0	0	0	0	0	0	0	0	0	0	0	0	0	0	0	0	0	0	0	0	0	0	0	0	0	0	0	0	0	0	0	0	0	0	0	0	0	0	0	0	0	0	0	0	0	0	0	0	0	0	0	0	0	0	0	0	0	0	0	0	0	0	0	0	0	0	0	0	0	0	0	0	0	0	0	0	0	0	0	0	0	0	0	0	0	0	0	0	0	0	0	0	0	0	0	0	0	0	0	0	0	0	0	0	0	0	0	0	0	0	0	0	0	0	0	0	0	0	0	0	0	0	0	0	0	0	0	0	0	0	0	0	0	0	0	0	0	0	0	0	0	0	0	0	0	0	0	0	0	0	0	0	0	0	0	0	0	0	0	0	0	0	0	0	0	0	0	0	0	0	0	0	0	0	0	0	0	0	0	0	0	0	0	0	0	0	0	0	0	0	0	0	0	0	0	0	0	0	0	0	0	0	0	0	0	0	0	0	0	0	0	0	0	0	0	0	0	0	0	0	0	0	0	0	0	0	0	0	0	0	0	0	0	0	0	0	0	0	0	0	0	0	0	0	0	0	0	0	0	0	0	0	0	0	0	0	0	0	0	0	0	0	0	0	0	0	0	0	0	0	0	0	0	0	0	0	0	0	0	0	0	0	0	0	0	0	0	0	0	0	0	0	0	0	0	0	0	0	0	0	0	0	0	0	0	0	0	0	0	0	0	0	0	0	0	0	0	0	0	0	0	0	0	0	0	0	0	0	0	0	0	0	0	0	0	0	0	0	0	0	0	0	0	0	0	0	0	0	0	0	0	0	0	0	0	0	0	0	0	0	0	0	0	0	0	0	0	0	0	0	0	0	0	0	0	0	0	0	0	0	0	0	0	0	0	0	0	0	0	0	0	0	0	0	0	0	0	0	0	0	0	0	0	0	0	0	0	0	0	0	0	0	0	0	0	0	0	0	0	0	0	0	0	0	0	0	0	0	0	0	0	0	0	0	0	0	0	0	0	0	0	0	0	0	0	0	0	0	0	0	0	0	0	0	0	0	0	0	0	0	0	0	0	0	0	0	0	0	0	0	0	0	0	0	0	0	0	0	0	0	0	0	0	0
Y1PAZ113	Y1PAZ113	PI 92270	TP5	90	AZ	Rep3	6	Y1PAZ113	0	0	0	0	0	0	0	0	0	0	0	0	0	0	0	0	0	0	0	0	0	0	0	0	0	0	0	0	0	0	0	0	0	0	0	0	0	0	0	0	0	0	0	0	17	0	0	0	0	0	0	0	0	0	0	0	0	0	0	0	0	0	0	0	0	0	0	0	0	0	0	0	0	0	0	0	0	0	0	0	0	0	0	0	0	0	0	0	0	0	0	0	0	0	0	0	0	0	0	0	0	0	0	0	0	0	0	0	0	0	0	0	0	0	61	0	0	0	0	0	0	0	0	0	0	0	0	0	0	0	0	0	0	0	0	0	0	0	0	0	0	0	0	0	0	0	0	0	0	0	0	0	0	0	0	0	0	0	0	0	0	0	0	0	0	0	0	0	0	0	0	0	0	0	0	0	0	0	0	0	0	0	0	0	0	0	0	0	0	0	0	0	6790	0	0	0	0	0	0	0	0	0	0	0	0	0	0	0	0	0	0	0	0	0	0	0	0	0	0	0	0	0	0	0	0	0	0	0	0	0	0	0	0	0	0	0	0	0	0	0	0	0	0	0	0	0	0	0	0	0	0	0	0	0	0	0	0	0	0	0	0	0	0	0	0	0	0	0	0	0	0	0	0	0	0	0	0	0	0	0	0	0	0	0	0	0	0	0	0	0	0	0	0	0	0	0	0	0	0	0	0	0	0	0	0	0	0	0	0	0	0	0	0	0	0	0	0	0	0	0	0	0	0	0	0	0	0	0	0	0	0	0	0	0	0	0	0	0	0	0	0	0	0	0	0	0	0	0	0	0	0	0	0	0	0	0	0	0	0	0	0	0	0	0	0	0	0	0	0	0	0	0	0	0	0	0	0	0	0	0	0	0	0	0	0	0	0	0	0	0	0	0	0	0	0	0	0	0	0	0	0	0	0	0	0	0	0	0	0	0	0	0	0	0	0	0	0	0	0	0	0	0	0	0	0	0	0	0	0	0	0	0	0	0	0	0	0	0	0	0	0	0	0	0	0	0	0	0	0	0	0	0	0	0	0	0	0	0	0	0	0	0	0	0	0	0	0	0	0	0	0	0	0	0	0	0	0	0	0	0	0	0	0	0	0	0	0	0	0	0	0	0	0	0	0	0	0	0	0	0	0	0	0	0	0	0	0	0	0	0	0	0	0	0	0	0	0	0	0	0	0	0	0	0	0	0	0	0	0	0	0	0	0	0	0	0	0	0	0	0	0	0	0	0	0	0	0	0	0	0	0	0	0	0	0	0	0	0	0	0	0	0	0	0	0	0	0	0	0	0	0	0	0	0	0	0	0	0	0	0	0	0	0	0	0	0	0	0	0	0	0	0	0	0	0	0	0	0	0	0	0	0	0	0	0	0	0	0	0	0	0	0	0	0	0	0	0	0	0	0	0	0	0	0	0	0	0	0	0	0	0	0	0	0	0	0	0	0	0	0	0	0	0	0	0	0	0	0	0	0	0	0	0	0	0	0	0	0	0	0	0	0	0	0	0	0	0	0	0	0	0	0	0	0	0	0	0	0	0	0	0	0	0	0	0	0	0	0	0	0	0	0	0	0	0	0	0	0	0	0	0	0	0	0	0	0	0	0	0	0	0	0	0	0	0	0	0	0	0	0	0	0	0	0	0	0	0	0	0	0	0	0	0	0	0	0	0	0	0	0	0	0	0	0	0	0	0	0	0	0	0	0	0	0	0	0	0	0	0	0	0	0	0	0	0	0	0	0	0	0	0	0	0	0	0	80	0	0	0	0	0	0	3001	0	0	5866	0	0	0	0	0	0	0	0	0	0	0	0	0	0	0	0	0	0	0	0	0	0	0	0	0	0	0	0	0	0	0	0	0	0	0	0	0	0	0	0	0	0	0	0	0	0	0	0	0	0	0	0	0	0	0	0	0	0	0	0	0	0	0	0	0	0	0	0	0	0	0	0	0	0	0	0	0	0	0	0	0	0	0	0	0	0	0	0	0	0	0	0	0	0	0	0	0	0	0	0	0	0	0	0	0	0	0	0	0	0	0	0	0	0	0	0	0	0	0	0	0	0	0	0	0	0	0	0	0
Y1PAZ114	Y1PAZ114	PI 452692	TP5	90	AZ	Rep3	21	Y1PAZ114	0	0	0	0	0	0	0	0	0	0	0	0	0	0	0	0	0	0	0	0	0	0	0	0	0	0	0	0	0	0	0	0	0	0	0	0	0	0	0	0	0	0	0	0	0	0	0	0	0	0	0	0	0	0	0	0	0	0	0	0	0	0	0	0	0	0	0	0	0	0	0	0	0	0	0	0	0	0	0	0	0	0	0	0	0	0	0	0	0	0	0	0	0	0	0	0	0	0	0	0	0	0	0	0	0	0	0	0	0	0	0	0	0	0	0	0	0	0	0	0	0	0	0	0	0	0	0	0	0	0	99	0	0	0	0	0	0	0	0	0	0	0	0	0	0	0	0	0	0	0	0	0	0	0	0	0	0	0	37	0	0	0	0	0	0	0	0	0	756	0	0	0	0	4546	0	0	0	0	0	0	3699	0	0	0	0	0	0	0	0	0	0	7754	0	0	0	0	0	0	0	0	0	0	0	0	0	0	0	0	0	0	0	0	0	0	0	0	0	0	0	0	0	0	0	0	0	0	0	0	0	0	0	0	0	0	0	0	0	0	0	0	0	0	0	0	0	0	0	0	0	0	0	0	0	0	0	0	0	0	0	0	0	0	0	0	0	0	0	0	0	0	0	0	0	0	0	0	0	0	0	0	0	0	0	0	0	0	0	0	0	0	0	0	0	0	0	0	0	0	0	0	0	0	0	0	0	0	0	0	0	0	0	0	0	0	0	0	0	0	0	0	0	0	0	0	0	0	0	4399	0	0	0	0	0	0	0	0	0	0	0	0	0	0	0	0	0	0	0	0	0	0	0	0	0	0	0	0	0	0	0	0	0	0	0	0	0	0	0	0	0	0	0	0	0	0	0	0	0	0	0	0	0	0	0	0	0	0	0	0	0	0	0	0	0	0	0	0	0	0	0	0	0	0	0	0	0	0	0	0	0	0	0	0	0	0	0	0	0	0	0	0	0	0	0	0	0	0	0	0	0	0	0	0	0	0	0	0	0	0	0	0	0	0	0	0	0	0	0	0	0	0	0	0	0	0	0	0	0	0	0	0	0	0	0	0	0	0	0	0	0	0	0	0	0	0	0	0	0	0	0	0	0	0	0	0	0	0	0	0	0	0	0	0	0	0	0	0	0	0	0	0	0	0	0	0	0	0	0	0	0	0	0	0	0	0	0	0	0	0	0	0	0	0	0	0	0	0	0	0	0	0	0	0	0	0	0	0	0	0	0	0	0	0	0	0	0	0	0	0	0	0	0	0	0	0	0	0	0	0	0	0	0	0	0	0	0	0	0	0	35	0	0	0	0	0	0	0	0	0	0	0	0	0	0	0	0	0	37	0	0	0	0	0	0	0	0	0	0	0	0	0	42	87	0	0	0	0	0	0	0	0	0	0	0	0	0	0	0	0	0	0	0	0	0	0	0	0	0	0	0	0	37	0	0	0	0	28	0	0	0	0	0	0	0	0	0	46	0	0	0	0	0	0	0	0	38	0	0	0	0	0	0	0	0	0	0	0	0	0	0	0	0	0	27	0	0	0	0	0	0	0	0	0	0	0	0	0	0	0	0	0	0	0	0	0	0	0	0	0	0	0	0	0	0	0	0	0	0	0	0	0	0	0	0	0	0	0	0	0	0	0	0	0	0	0	0	0	0	0	0	0	0	0	0	0	0	0	0	0	0	0	0	0	0	0	0	0	0	0	0	0	0	0	0	0	0	0	0	0	0	0	0	0	0	0	0	0	0	0	0	0	0	25	0	0	0	0	0	0	0	0	70	0	71	0	0	50	0	0	0	0	0	0	0	0	0	0	0	0	0	0	0	0	0	0	0	0	0	0	0	0	0	0	0	0	0	0	0	0	38	0	0	0	0	0	0	0	0	0	0	0	0	0	0	0	0	0	0	0	0	0	0	0	0	0	0	0	0	0	0	0	0	0	0	0	0	0	0	0	0	0	0	0	0	0	0	0	0	0	0	0	0	0	0	0	0	0	0	0	0	0	0	0	0	0	0	0	0	0	0	0	0	0	0	0	0	0	0	0	0	0	0	0	0	0	0	0	0	0	0	0	0	0	0	0	0
Y1PAZ115	Y1PAZ115	PI 562985	TP5	90	AZ	Rep3	10	Y1PAZ115	0	0	0	0	0	0	0	0	0	0	0	0	0	0	0	0	0	0	0	0	0	0	0	0	0	0	0	0	0	0	0	0	0	0	0	0	0	0	0	0	0	0	0	0	0	0	0	0	0	0	0	0	0	0	0	0	0	0	0	0	0	0	0	0	0	0	0	0	0	0	0	0	0	0	0	0	0	0	0	0	0	0	0	0	0	0	0	0	0	0	0	0	0	0	0	0	0	0	0	0	0	0	0	0	0	0	0	0	0	0	0	0	0	0	0	0	0	0	0	0	0	0	0	0	0	0	0	0	0	0	3217	0	0	0	0	0	0	0	0	0	0	0	0	0	0	0	0	0	0	0	0	0	0	0	0	0	0	0	0	0	0	0	0	0	0	0	0	0	3508	0	0	0	0	0	0	0	0	0	0	0	0	0	0	0	0	0	0	0	0	0	0	0	0	0	0	0	0	0	0	0	0	0	0	0	0	0	0	0	0	0	0	0	0	0	0	0	0	0	0	0	0	0	0	0	0	0	0	0	0	0	0	0	0	0	0	0	0	0	0	0	0	0	0	0	0	0	0	0	0	0	0	0	0	0	0	0	0	0	0	0	0	0	0	0	0	0	0	0	0	0	0	0	0	0	0	0	0	0	0	0	0	0	0	0	0	0	0	0	0	0	0	0	0	0	0	0	0	0	0	0	0	0	0	0	0	0	0	0	0	0	0	0	0	0	0	0	0	0	0	0	0	0	0	0	0	0	0	0	0	0	0	0	0	0	0	0	0	0	0	0	0	0	0	0	0	0	0	0	0	0	0	0	0	0	0	0	0	0	0	0	0	0	0	0	0	0	0	0	0	0	0	0	0	0	0	0	0	0	0	0	0	0	0	0	0	0	0	0	0	0	0	0	0	0	0	0	0	0	0	0	0	0	0	0	0	0	0	0	0	0	0	0	0	0	0	0	0	0	0	0	0	0	0	0	0	0	0	0	0	0	0	0	0	0	0	0	0	0	0	0	0	0	0	0	0	0	0	0	0	0	0	0	0	0	0	0	0	0	0	0	0	0	0	0	0	0	0	0	0	0	0	0	0	0	0	0	0	5481	0	0	0	0	0	0	0	0	0	0	0	0	0	0	0	0	0	0	0	0	0	0	0	0	0	0	0	0	0	0	0	0	0	0	0	0	0	0	0	0	0	0	0	0	0	0	0	0	0	0	0	0	0	0	0	0	0	0	0	0	0	0	0	0	0	0	0	0	0	0	0	0	0	0	0	0	0	0	0	0	0	0	0	0	0	0	0	0	0	0	0	0	0	0	0	0	0	0	0	0	0	0	0	0	64	5627	0	0	398	0	0	0	0	0	0	0	0	0	0	0	0	0	0	876	0	0	0	0	5058	0	0	0	0	0	0	0	0	0	0	0	0	0	0	0	0	0	0	0	0	0	0	0	0	0	0	0	0	0	0	0	0	0	0	0	0	0	0	0	0	0	0	0	0	0	0	0	0	0	0	0	0	0	0	0	0	0	0	0	0	0	0	0	0	0	0	0	0	0	0	0	0	0	0	0	0	0	0	0	0	0	0	0	0	0	0	0	0	0	0	0	0	0	0	0	0	0	0	0	0	0	0	0	0	0	0	0	0	0	0	0	0	0	0	0	0	0	0	0	0	0	0	0	0	0	0	0	0	0	0	0	0	0	0	0	0	0	0	0	0	0	0	0	0	0	0	0	0	3133	0	0	0	0	0	0	0	0	0	0	0	0	0	0	0	0	0	0	0	0	0	0	0	0	0	0	3017	0	0	0	0	0	0	0	0	0	0	0	0	0	0	0	0	0	0	0	0	0	0	0	0	0	0	0	0	0	0	0	0	0	0	0	0	0	0	0	0	0	0	0	0	0	0	0	0	0	0	0	0	0	0	0	0	0	0	0	0	0	0	0	0	0	0	0	0	0	0	0	0	0	0	0	0	0	0	0	0	0	0	0	0	0	0	0	0	0	0	0	0	0	0	0	0	0	0	0	0	0	0	0	0	0	0	0	0	0	0	0	0	0	0	0	0	0	0	0	0	0	0	0	0	0	0	0	0	0	0	0	0
Y1PAZ116	Y1PAZ116	PI 570096	TP5	90	AZ	Rep3	10	Y1PAZ116	0	0	0	0	0	0	0	0	0	0	0	0	0	0	0	0	0	0	0	0	0	0	0	0	0	0	0	0	0	0	0	0	0	0	0	0	0	0	0	0	0	0	0	0	0	0	0	0	0	0	0	0	0	0	0	0	0	0	0	0	0	0	0	0	0	0	0	0	0	0	0	0	0	0	0	0	0	0	0	0	0	0	0	0	0	0	0	0	0	0	0	0	0	0	0	0	0	0	0	0	0	0	0	0	0	0	0	0	0	0	0	0	0	0	0	0	0	0	0	0	0	0	0	0	0	0	0	0	0	0	0	0	0	0	0	0	0	0	0	0	0	0	0	0	0	0	0	0	0	0	0	0	0	0	0	0	0	0	0	0	0	0	0	0	0	0	0	0	0	0	0	0	0	0	0	0	0	0	0	0	0	0	0	0	0	0	11624	0	0	0	0	0	0	0	0	0	0	0	0	0	0	0	0	0	0	0	0	0	0	0	0	0	0	0	0	0	0	0	0	0	0	0	0	0	0	0	0	0	0	0	0	0	0	0	0	0	0	0	0	0	0	0	0	0	0	0	0	0	0	0	0	0	0	0	0	0	0	0	0	0	0	0	0	0	0	0	0	0	0	0	0	0	0	0	0	0	0	0	0	0	0	0	0	0	0	0	0	0	0	0	0	0	0	0	0	0	0	0	0	0	0	0	0	0	0	0	0	0	0	0	0	0	0	0	0	0	0	0	0	0	0	0	0	0	0	0	0	0	0	0	0	0	0	0	0	0	0	0	0	0	0	0	0	0	0	0	0	0	0	0	0	0	0	0	0	0	0	0	0	0	0	0	0	0	0	0	0	0	0	0	0	0	0	0	0	0	0	0	0	0	0	0	0	0	0	0	0	0	0	0	0	0	0	0	0	0	0	0	0	0	0	0	0	0	0	0	0	0	0	0	0	0	0	0	0	0	0	0	0	0	0	0	0	0	0	0	0	0	0	0	0	0	0	0	0	0	0	0	0	0	0	0	0	0	0	0	0	0	0	0	0	0	0	0	0	0	0	0	0	0	0	0	0	0	0	0	0	23	0	0	0	0	0	0	0	0	0	0	19	0	0	0	0	0	0	0	0	0	0	0	0	0	0	0	0	0	0	0	0	0	0	0	0	0	0	0	0	0	0	0	0	0	0	0	0	0	0	0	0	0	0	0	0	0	0	0	0	0	0	0	0	0	0	0	0	0	0	0	0	0	0	0	0	0	0	0	0	0	0	0	0	43	0	0	0	0	0	0	0	0	0	0	0	0	0	0	0	0	0	0	0	0	17	0	0	0	0	43	0	0	0	0	0	0	0	0	0	0	0	0	0	0	0	0	0	0	0	0	0	0	29	460	0	0	0	0	2637	0	0	0	0	0	0	0	0	0	0	0	0	0	0	0	0	0	0	0	0	0	0	0	0	0	0	0	0	0	0	0	0	0	0	0	0	0	0	0	0	0	0	0	0	0	0	0	0	0	0	0	0	0	0	0	0	0	0	0	0	0	0	0	0	0	0	0	0	0	0	21	0	0	0	0	0	0	0	0	0	0	0	0	0	0	0	0	0	0	0	0	0	0	0	0	0	0	0	0	0	0	0	0	0	0	0	0	0	0	0	0	0	0	0	0	0	0	0	0	0	0	0	0	0	0	0	0	0	0	0	0	0	0	0	0	0	0	0	0	0	0	0	0	0	0	0	0	0	0	0	0	0	0	0	0	0	0	0	0	0	0	0	0	0	0	0	0	0	0	0	0	0	0	0	0	0	0	0	0	0	0	0	0	0	0	0	0	0	0	0	0	0	0	0	0	0	0	0	0	0	0	0	0	0	0	0	0	0	0	0	0	0	0	0	0	0	0	0	0	0	0	0	0	0	0	0	0	0	0	0	0	0	0	0	0	0	0	0	0	0	0	0	0	0	0	0	0	0	0	0	0	0	0	0	0	0	0	0	0	0	0	0	0	0	0	0	0	0	0	0	0	0	0	0	0	0	0	0	0	0	0	0	0	0	0	0	0	0	0	0	0	0	0	0	0	0	0	0	0	0	0	0	0	0	0	0	0	0
Y1PAZ117	Y1PAZ117	PI 329517	TP5	90	AZ	Rep3	67	Y1PAZ117	0	0	0	0	0	0	0	0	0	0	0	0	0	0	0	0	0	0	0	0	0	0	0	0	0	0	0	0	0	0	0	0	0	0	0	0	0	0	0	0	0	0	0	0	949	0	0	0	663	0	0	0	0	0	0	0	0	0	0	0	0	0	0	0	0	0	0	0	0	0	0	0	1089	0	0	0	0	0	0	0	0	0	0	0	0	0	0	0	0	0	0	0	0	0	0	0	0	1216	2134	0	0	0	0	0	0	0	0	0	0	0	0	0	0	0	0	0	0	0	0	0	0	0	0	0	0	0	0	0	0	0	0	0	0	0	0	0	0	0	0	0	0	0	0	0	0	0	0	0	0	0	0	0	0	0	0	0	0	0	0	0	0	0	0	0	0	0	0	0	0	0	0	0	0	0	0	0	0	0	0	0	0	0	0	0	0	0	0	0	0	0	0	0	0	0	0	0	0	32	0	0	0	0	0	0	0	0	0	0	0	0	0	0	0	0	0	0	0	0	0	0	645	0	111	0	0	0	0	0	0	0	0	0	0	641	0	0	157	241	410	0	0	0	0	0	0	0	0	0	0	0	0	0	0	0	0	0	0	0	0	0	0	0	0	0	0	0	0	0	0	0	0	0	0	0	0	0	0	0	0	0	0	0	435	0	0	0	0	111	0	0	0	149	0	0	0	0	0	0	0	0	0	0	0	0	0	0	0	0	0	0	0	0	0	0	0	0	99	0	0	0	0	0	0	0	0	0	0	0	0	0	0	0	0	0	0	0	104	0	0	0	0	0	66	0	36	0	49	0	0	0	0	103	0	0	0	0	0	0	0	0	0	0	0	0	0	0	0	0	0	0	0	0	0	0	0	0	0	0	0	0	0	0	0	0	182	0	0	0	110	0	0	0	0	0	0	0	0	0	0	0	0	0	0	0	0	0	56	0	0	0	0	0	0	0	0	0	0	177	0	0	0	0	0	0	0	0	0	0	0	0	0	0	0	0	0	0	0	0	0	0	0	0	0	0	0	0	0	0	0	0	0	0	0	0	0	0	0	0	0	0	28	0	0	0	0	0	0	55	0	0	0	0	0	0	0	0	0	27	29	0	0	0	0	0	0	0	0	0	0	0	0	0	0	0	0	0	0	0	0	0	0	0	0	0	0	0	0	0	0	0	0	0	0	0	47	0	0	0	0	0	0	0	0	0	0	0	0	0	0	0	0	0	0	0	0	0	0	0	0	0	0	0	0	0	0	0	0	0	0	0	0	62	0	0	0	0	0	0	0	0	0	0	0	0	0	0	0	0	0	0	0	0	0	0	0	0	0	0	0	0	0	0	0	0	0	0	0	0	0	0	0	0	0	0	0	0	0	0	0	0	44	0	0	0	0	0	0	0	0	0	0	0	0	0	0	0	0	0	0	0	0	0	0	0	0	0	0	0	0	0	0	0	0	0	0	49	0	0	0	0	27	0	0	0	0	0	0	0	0	0	0	0	0	0	0	0	0	0	0	0	0	0	0	0	0	0	0	0	0	0	0	0	0	0	0	0	0	0	0	0	0	0	0	0	0	0	0	0	0	0	0	0	0	0	0	0	0	0	0	0	0	0	0	0	0	0	0	0	0	0	0	0	0	0	0	0	0	0	0	0	0	0	0	0	0	0	0	175	0	0	0	0	0	0	0	0	0	0	0	0	0	0	0	0	0	0	0	0	0	0	0	0	0	0	0	0	0	0	0	0	0	0	0	0	0	0	0	0	0	0	0	0	0	0	0	0	0	0	0	0	0	0	0	0	0	0	0	0	0	0	0	0	0	0	0	0	0	0	0	0	0	0	0	0	0	0	0	0	0	0	0	0	0	0	162	0	0	0	544	399	0	0	0	0	0	0	0	0	0	648	0	0	0	121	0	0	0	0	0	0	0	0	0	0	0	0	0	437	0	0	0	0	0	0	0	0	0	0	0	0	0	0	0	0	0	271	0	0	0	0	0	40	0	90	203	198	0	207	0	0	1340	0	149	1876	0	0	352	270	444	1019	1965	494	0	158	129	0	0	0	248	0	114	210	186	0	393	752	0	333	0	0	439	362	0	0	0
Y1PAZ118	Y1PAZ118	PI 196583	TP5	90	AZ	Rep3	14	Y1PAZ118	0	0	0	0	0	0	0	0	0	0	0	0	0	0	0	0	0	0	0	0	0	0	0	0	0	0	0	0	0	0	0	0	0	0	0	0	0	0	0	0	0	0	0	0	0	0	0	0	0	0	0	0	0	0	0	0	0	0	0	0	0	0	0	0	0	0	0	0	0	0	0	0	0	0	0	0	0	0	0	0	0	0	0	0	0	0	0	0	0	0	0	0	0	0	0	0	0	0	0	0	0	0	0	0	0	0	0	0	0	0	0	0	0	0	0	0	0	0	0	0	0	0	0	0	0	0	0	0	0	0	2440	0	0	0	0	0	0	0	0	0	0	0	0	0	0	0	0	0	0	0	0	0	0	0	0	0	0	0	2747	0	0	0	82	0	0	0	0	0	9068	0	0	0	0	0	0	0	0	0	0	0	23	0	0	0	0	0	0	0	0	0	0	0	0	0	0	0	0	0	0	0	0	0	0	0	0	0	0	0	0	0	0	0	0	0	0	0	0	0	0	0	0	0	0	0	0	0	0	0	0	0	0	0	0	0	0	0	0	0	0	0	0	0	0	0	0	0	0	0	0	0	0	0	0	0	0	0	0	0	0	0	0	0	0	0	0	0	0	0	0	0	0	0	0	0	0	0	0	0	0	0	0	0	0	0	0	0	0	0	0	0	0	0	0	0	0	0	0	0	0	0	0	0	0	0	0	0	0	0	0	0	0	0	0	0	0	0	0	0	0	0	0	0	0	0	0	0	0	0	0	0	0	0	0	0	0	0	0	0	0	0	0	0	0	0	0	0	0	0	0	0	0	0	0	0	0	0	0	0	0	0	0	0	0	0	0	0	0	0	0	0	0	0	0	0	0	0	0	0	0	0	0	0	0	0	0	0	0	0	0	0	0	0	0	0	0	0	0	0	0	0	0	0	0	0	0	0	0	0	0	0	0	0	0	0	0	0	0	0	0	0	0	0	0	0	0	0	0	0	0	0	0	0	0	0	0	0	0	0	0	0	0	0	0	0	0	0	0	0	0	0	0	0	0	0	0	0	0	0	0	0	0	0	0	0	0	0	0	26	0	0	0	0	0	0	0	0	0	19	26	0	0	0	0	0	0	0	0	0	0	0	0	0	0	0	0	0	0	0	0	0	0	0	0	0	0	0	0	0	0	0	0	0	0	0	22	0	0	0	0	0	0	0	0	0	0	0	0	0	0	0	0	0	0	0	0	0	0	0	0	0	0	0	0	0	0	0	0	0	0	0	0	30	0	0	0	0	0	0	0	0	0	0	0	0	0	0	0	0	0	0	0	0	0	0	0	0	0	0	0	0	0	0	0	0	0	0	0	0	0	0	0	0	0	0	0	0	0	0	0	0	20	17	0	0	0	0	0	0	0	0	0	0	0	0	0	0	0	0	0	0	0	0	0	0	0	0	0	0	0	0	0	0	0	0	0	16	0	0	0	0	0	0	0	0	0	0	0	0	0	0	0	0	0	0	0	0	0	0	0	0	0	0	0	0	0	0	0	0	0	0	0	0	0	0	0	0	0	27	0	0	0	0	0	0	0	0	0	0	0	0	0	0	0	0	0	0	0	0	0	0	0	0	0	0	0	0	0	0	0	0	0	0	0	0	0	0	0	0	0	0	0	0	0	0	0	0	0	0	0	0	0	0	0	0	0	0	0	0	0	0	0	0	0	0	0	0	0	0	0	0	0	0	0	0	0	0	0	0	0	0	0	0	0	0	0	0	0	0	0	0	0	0	0	0	0	0	0	0	0	0	0	0	0	0	0	0	0	0	0	0	0	0	0	0	0	0	0	0	0	0	0	0	0	0	0	0	0	0	0	0	0	0	0	0	0	0	0	0	0	0	0	0	0	0	0	0	0	0	0	0	0	0	0	0	0	0	0	0	0	0	0	0	0	0	0	0	0	0	0	0	0	0	0	0	0	0	0	0	0	0	0	0	0	0	0	0	0	0	0	0	0	0	0	0	0	0	0	0	0	0	0	0	0	0	0	0	0	0	0	0	0	0	0	0	0	0	0	0	0	0	0	0	0	0	0	0	0	0	0	0	0	0	0	0	0
Y1PAZ119	Y1PAZ119	PI 152971	TP5	90	AZ	Rep3	9	Y1PAZ119	0	0	0	0	0	0	0	0	0	0	0	0	0	0	0	0	0	0	0	0	0	0	0	0	0	0	0	0	0	0	0	0	0	0	0	0	0	0	0	0	0	0	0	0	0	0	0	0	0	0	0	0	0	0	0	0	0	0	0	0	0	0	0	0	0	0	0	0	0	0	0	0	0	0	0	0	0	0	0	0	0	0	0	0	0	0	0	0	0	0	0	0	0	0	0	0	0	0	0	0	0	0	0	0	0	0	0	0	0	0	0	0	0	0	0	0	0	0	0	0	0	0	0	0	0	0	0	0	0	0	0	0	0	0	0	0	0	0	0	0	0	0	0	0	0	0	0	0	0	0	0	0	0	0	0	0	0	0	0	0	0	0	104	0	0	0	0	0	9885	0	0	0	0	0	0	0	0	0	0	0	0	0	0	0	0	0	0	0	0	0	0	0	2228	0	0	0	0	0	0	0	0	0	0	0	0	0	0	0	0	0	0	23	0	0	0	0	0	0	0	0	0	0	0	0	0	0	0	0	0	0	0	0	0	0	0	0	0	0	0	0	0	0	0	0	0	0	0	0	0	0	0	0	0	0	0	0	0	0	0	0	0	0	0	0	0	0	0	0	0	0	0	0	0	0	0	0	0	0	0	0	0	0	0	0	0	0	0	0	0	0	0	0	0	0	0	0	0	0	0	0	0	0	0	0	0	0	0	0	0	0	0	0	0	0	0	0	0	0	0	0	0	0	0	0	0	0	0	0	0	0	0	0	0	0	0	0	0	0	0	0	0	0	0	0	0	0	0	0	0	0	0	0	0	0	0	0	0	0	0	0	0	0	0	0	0	0	0	0	0	0	0	0	0	0	0	0	0	0	0	0	0	0	0	0	0	0	0	0	0	0	0	0	0	0	0	0	0	0	0	0	0	0	0	0	0	0	0	0	0	0	0	0	0	0	0	0	0	0	0	0	0	0	0	0	0	0	0	0	0	0	0	0	0	0	0	0	0	0	0	0	0	0	0	0	0	0	0	0	0	0	0	0	0	0	0	0	0	0	0	0	0	0	0	0	0	0	0	23	0	0	0	0	0	0	0	0	0	0	16	0	0	0	0	0	0	0	0	0	0	0	0	0	0	0	0	0	0	0	0	0	0	0	0	0	0	0	0	0	0	0	0	0	0	0	15	0	0	0	0	0	0	0	0	0	0	0	0	0	0	0	0	0	0	0	0	0	0	0	0	0	0	0	0	0	0	0	0	0	0	0	0	37	0	0	0	0	0	0	0	0	0	0	0	0	0	0	0	0	0	0	0	0	0	0	0	0	0	0	0	0	0	0	0	0	0	0	0	0	0	0	0	0	0	0	0	0	0	0	0	0	0	0	0	0	0	0	0	0	0	0	0	0	0	0	0	0	0	0	0	0	0	0	0	0	0	0	0	0	0	0	0	0	0	0	0	15	0	0	0	0	0	0	0	0	0	0	0	0	0	0	0	0	0	0	0	0	0	0	0	0	0	0	0	0	0	0	0	0	0	0	0	0	0	0	0	0	0	0	0	0	0	0	0	0	0	0	0	0	0	0	0	0	0	0	0	0	0	0	0	0	0	0	0	0	0	0	0	0	0	0	0	0	0	0	0	0	0	0	0	0	0	0	0	0	0	0	0	0	0	0	0	0	0	0	0	0	0	0	0	0	0	0	0	0	0	0	0	0	0	0	0	0	0	0	0	0	0	0	0	0	0	0	0	0	0	0	0	0	0	0	0	0	0	0	0	0	0	0	0	0	0	0	0	0	0	0	0	0	0	0	0	0	0	0	0	0	0	0	0	0	0	0	0	0	0	0	0	0	0	0	0	0	0	0	0	0	0	0	0	0	0	0	0	0	0	0	0	0	0	0	0	0	0	0	0	0	0	0	0	0	0	0	0	0	0	0	0	0	0	0	0	0	0	0	0	0	0	0	0	0	0	0	0	0	0	0	0	0	0	0	0	0	0	0	0	0	0	0	0	0	0	0	0	0	0	0	0	0	0	0	0	0	0	0	0	0	0	0	0	0	0	0	0	0	0	0	0	0	0	0	0	0	0	0	0
Y1PAZ120	Y1PAZ120	PI 570106	TP5	90	AZ	Rep3	2	Y1PAZ120	0	0	0	0	0	0	0	0	0	0	0	0	0	0	0	0	0	0	0	0	0	0	0	0	0	0	0	0	0	0	0	0	0	0	0	0	0	0	0	0	0	0	0	0	9998	0	0	0	0	0	0	0	0	0	0	0	0	0	0	0	0	0	0	0	0	0	0	0	0	0	0	0	0	0	0	0	0	0	0	0	0	0	0	0	0	0	0	0	0	0	0	0	0	0	0	0	0	0	0	0	0	0	0	0	0	0	0	0	0	0	0	0	0	0	0	0	0	0	0	0	0	0	0	0	0	0	0	0	0	0	0	0	0	0	0	0	0	0	0	0	0	0	0	0	0	0	0	0	0	0	0	0	0	0	0	0	0	0	0	0	0	0	0	0	0	0	0	0	5649	0	0	0	0	0	0	0	0	0	0	0	0	0	0	0	0	0	0	0	0	0	0	0	0	0	0	0	0	0	0	0	0	0	0	0	0	0	0	0	0	0	0	0	0	0	0	0	0	0	0	0	0	0	0	0	0	0	0	0	0	0	0	0	0	0	0	0	0	0	0	0	0	0	0	0	0	0	0	0	0	0	0	0	0	0	0	0	0	0	0	0	0	0	0	0	0	0	0	0	0	0	0	0	0	0	0	0	0	0	0	0	0	0	0	0	0	0	0	0	0	0	0	0	0	0	0	0	0	0	0	0	0	0	0	0	0	0	0	0	0	0	0	0	0	0	0	0	0	0	0	0	0	0	0	0	0	0	0	0	0	0	0	0	0	0	0	0	0	0	0	0	0	0	0	0	0	0	0	0	0	0	0	0	0	0	0	0	0	0	0	0	0	0	0	0	0	0	0	0	0	0	0	0	0	0	0	0	0	0	0	0	0	0	0	0	0	0	0	0	0	0	0	0	0	0	0	0	0	0	0	0	0	0	0	0	0	0	0	0	0	0	0	0	0	0	0	0	0	0	0	0	0	0	0	0	0	0	0	0	0	0	0	0	0	0	0	0	0	0	0	0	0	0	0	0	0	0	0	0	0	0	0	0	0	0	0	0	0	0	0	0	0	0	0	0	0	0	0	0	0	0	0	0	0	0	0	0	0	0	0	0	0	0	0	0	0	0	0	0	0	0	0	0	0	0	0	0	0	0	0	0	0	0	0	0	0	0	0	0	0	0	0	0	0	0	0	0	0	0	0	0	0	0	0	0	0	0	0	0	0	0	0	0	0	0	0	0	0	0	0	0	0	0	0	0	0	0	0	0	0	0	0	0	0	0	0	0	0	0	0	0	0	0	0	0	0	0	0	0	0	0	0	0	0	0	0	0	0	0	0	0	0	0	0	0	0	0	0	0	0	0	0	0	0	0	0	0	0	0	0	0	0	0	0	0	0	0	0	0	0	0	0	0	0	0	0	0	0	0	0	0	0	0	0	0	0	0	0	0	0	0	0	0	0	0	0	0	0	0	0	0	0	0	0	0	0	0	0	0	0	0	0	0	0	0	0	0	0	0	0	0	0	0	0	0	0	0	0	0	0	0	0	0	0	0	0	0	0	0	0	0	0	0	0	0	0	0	0	0	0	0	0	0	0	0	0	0	0	0	0	0	0	0	0	0	0	0	0	0	0	0	0	0	0	0	0	0	0	0	0	0	0	0	0	0	0	0	0	0	0	0	0	0	0	0	0	0	0	0	0	0	0	0	0	0	0	0	0	0	0	0	0	0	0	0	0	0	0	0	0	0	0	0	0	0	0	0	0	0	0	0	0	0	0	0	0	0	0	0	0	0	0	0	0	0	0	0	0	0	0	0	0	0	0	0	0	0	0	0	0	0	0	0	0	0	0	0	0	0	0	0	0	0	0	0	0	0	0	0	0	0	0	0	0	0	0	0	0	0	0	0	0	0	0	0	0	0	0	0	0	0	0	0	0	0	0	0	0	0	0	0	0	0	0	0	0	0	0	0	0	0	0	0	0	0	0	0	0	0	0	0	0	0	0	0	0	0	0	0	0	0	0	0	0	0	0	0	0	0	0	0	0	0	0	0	0	0	0	0	0	0	0	0	0	0	0	0	0	0	0	0	0	0	0	0	0
Y1PAZ121	Y1PAZ121	PI 329517	TP6	104	AZ	Rep1	16	Y1PAZ121	0	0	0	0	0	0	0	0	0	0	0	0	0	0	0	0	0	0	0	0	0	0	0	0	0	0	0	0	0	0	0	0	0	0	0	0	0	0	0	0	0	0	0	0	0	0	0	0	0	0	0	0	0	0	0	0	0	0	0	0	0	0	0	0	0	0	0	0	0	0	0	0	0	0	0	0	0	3707	0	0	0	0	0	0	0	0	0	0	0	0	0	0	0	0	0	0	0	0	0	0	0	0	0	0	0	0	0	0	0	0	0	0	0	0	0	0	0	0	0	0	0	0	0	0	0	0	0	0	0	0	0	0	0	0	0	0	0	0	0	0	0	0	0	0	0	0	0	0	0	0	0	0	0	0	0	0	0	111	3805	0	0	47	0	0	0	0	0	0	1461	0	0	0	0	0	0	4663	0	244	0	0	8065	0	85	0	0	0	0	0	0	0	0	0	0	0	0	0	0	0	0	0	0	0	0	0	0	0	0	0	0	0	0	0	0	37	0	0	0	0	0	0	0	0	0	0	0	0	0	0	0	0	0	0	0	0	0	0	0	0	0	0	0	0	0	0	0	0	0	0	0	0	0	0	0	0	0	0	0	0	0	0	0	0	0	0	0	0	0	0	0	0	0	0	0	0	0	0	0	0	0	0	0	0	0	0	0	0	0	0	0	0	0	0	0	0	0	0	0	0	0	0	0	0	0	0	0	0	0	0	0	0	0	0	0	0	0	0	0	0	0	0	0	0	0	0	0	0	0	0	0	0	0	0	0	0	0	0	0	0	0	0	0	0	0	0	0	0	0	0	0	0	0	0	0	0	0	0	0	0	0	0	0	0	0	0	0	0	0	0	0	0	0	0	0	0	0	0	0	0	0	0	0	0	0	0	0	0	0	0	0	0	0	0	0	0	0	0	0	0	0	0	0	0	0	0	0	0	0	0	0	0	0	0	0	0	0	0	0	0	0	0	0	0	0	0	0	0	0	0	0	0	0	0	0	0	0	0	0	0	0	0	0	0	0	0	0	0	0	0	0	0	0	0	0	0	0	0	0	0	0	0	5316	0	0	0	0	0	0	0	0	0	0	0	0	0	0	0	0	31	0	0	0	0	0	0	0	0	0	0	0	0	0	0	0	0	0	0	0	0	0	0	0	0	0	0	0	0	0	0	0	0	0	0	0	0	0	0	0	0	0	0	0	0	0	0	0	0	0	0	0	0	0	0	0	0	0	0	0	0	0	0	0	0	0	0	0	0	0	0	0	0	0	0	0	0	0	0	0	0	0	0	0	0	0	0	203	0	0	0	0	0	0	0	0	0	0	0	0	0	0	0	0	0	0	0	0	0	0	0	0	0	0	0	0	0	0	0	0	0	0	0	0	0	0	0	0	0	0	0	0	0	0	0	0	0	0	0	0	0	0	0	0	0	0	215	0	0	0	0	0	0	0	0	0	0	0	0	0	0	0	0	0	0	0	0	0	0	0	0	0	0	0	0	0	0	0	0	0	0	0	0	0	0	0	0	0	0	0	0	0	0	0	0	0	0	0	0	0	0	0	0	0	0	0	0	0	0	0	0	0	0	0	0	0	0	0	0	0	0	0	0	0	0	0	0	0	0	0	0	0	0	0	0	0	0	0	0	0	0	0	0	0	0	0	0	0	0	0	0	0	0	0	0	0	0	0	0	0	0	0	0	0	0	0	0	0	0	0	0	0	0	0	0	0	0	0	0	0	0	0	0	0	0	0	0	0	0	0	0	0	0	0	0	0	0	0	0	0	0	0	0	0	0	0	0	31	0	0	0	0	0	0	0	0	73	0	0	0	0	0	0	0	0	0	0	0	0	0	0	0	0	0	0	0	0	0	0	0	0	0	0	0	0	0	0	0	0	0	0	0	0	0	0	0	0	0	0	0	0	0	0	0	0	0	0	0	0	0	0	0	0	0	0	0	0	0	0	0	0	0	0	0	0	0	0	0	0	0	0	0	0	0	0	0	0	0	0	0	0	0	0	0	0	0	0	0	0	0	0	0	0	0	0	0	0	0	0	0	0	0	0	0	0	0	0	0	0	0	0	0	0	0	0	0	0	0
Y1PAZ122	Y1PAZ122	PI 562985	TP6	104	AZ	Rep1	44	Y1PAZ122	0	0	0	0	0	0	0	0	0	0	0	0	0	0	0	0	0	0	0	0	0	0	0	0	0	0	0	0	0	0	0	0	0	0	0	0	0	0	0	0	0	0	0	0	0	0	0	0	0	0	0	0	0	0	0	0	0	0	0	0	0	0	0	0	0	0	0	0	0	0	0	0	0	0	0	0	0	0	0	0	0	0	0	0	0	0	0	0	0	0	0	0	0	0	0	0	0	0	0	0	0	0	0	0	0	0	0	0	0	0	0	0	0	0	0	0	0	0	0	0	0	0	0	0	0	0	0	0	0	0	690	0	0	0	0	0	0	0	0	0	0	182	0	0	0	0	0	0	0	0	0	0	0	0	0	0	0	76	114	0	0	0	0	0	0	494	0	0	1993	0	0	0	0	0	0	693	86	59	26	0	267	0	0	0	0	0	0	0	0	0	63	0	536	0	0	0	0	0	0	0	0	0	0	0	0	0	0	0	0	0	0	0	0	0	0	0	0	0	0	0	0	0	0	0	0	0	0	0	0	0	0	0	0	0	0	0	0	0	0	0	0	0	0	0	0	0	0	0	0	0	0	0	0	0	0	0	0	0	0	0	0	0	0	0	0	0	0	0	0	0	0	0	0	0	0	0	0	0	0	0	0	0	0	0	0	0	0	0	0	0	0	0	0	0	0	0	0	0	0	0	0	0	0	0	0	0	0	0	0	0	0	0	0	0	0	0	0	0	0	0	0	0	0	0	0	0	0	0	0	0	0	0	0	0	0	0	0	0	0	0	0	0	0	0	0	0	0	0	0	0	0	0	0	0	0	0	0	0	0	0	0	0	0	0	0	0	0	0	0	0	0	0	0	0	0	0	0	0	0	0	0	0	0	0	0	0	0	0	0	0	0	0	0	0	0	0	0	0	0	0	0	0	0	0	0	0	0	0	0	0	0	0	0	0	0	0	0	0	0	0	0	0	0	0	0	0	0	0	0	0	0	0	0	0	541	0	0	23	0	0	0	0	0	0	0	0	0	0	0	0	0	0	0	0	0	0	0	0	0	0	0	0	0	0	0	0	0	11	0	0	0	0	0	0	0	0	0	10	10	0	0	0	0	0	0	0	0	0	0	0	0	0	0	0	0	0	0	0	0	0	0	0	0	0	0	0	0	0	250	69	0	0	0	0	11	0	0	0	0	0	0	0	0	0	15	0	0	0	0	0	0	0	0	0	0	0	0	0	0	0	0	0	0	0	0	0	0	0	0	0	0	0	0	0	0	0	0	0	0	0	10	0	0	0	0	0	0	0	0	0	0	0	0	0	0	0	0	0	0	0	0	0	0	0	0	0	120	0	0	0	0	0	0	0	0	0	0	0	0	0	196	154	0	0	0	0	113	0	0	0	0	0	0	0	13	69	0	0	0	0	0	0	0	69	0	0	0	0	0	0	10	0	0	0	0	15	0	0	0	0	0	0	0	0	0	10	0	0	0	0	0	0	0	0	0	0	0	0	0	0	0	0	0	0	0	0	0	0	0	0	0	0	0	0	0	0	0	14	0	0	0	0	0	0	0	0	0	0	0	0	0	0	0	0	0	0	0	0	0	0	0	0	0	0	0	0	0	0	0	0	0	0	0	0	0	0	0	0	0	0	0	0	0	0	0	0	0	0	0	0	0	0	0	0	0	0	0	0	0	0	0	0	0	0	0	0	0	0	0	0	0	0	0	0	0	0	0	150	0	0	0	0	0	0	0	0	0	44	0	0	0	74	0	0	0	12	0	0	0	0	475	0	712	0	214	102	0	0	0	0	24	0	0	95	0	0	0	0	0	0	0	0	0	0	0	0	0	0	0	0	0	0	0	0	0	0	0	0	0	0	0	0	0	0	0	0	0	0	0	0	0	0	0	0	0	0	0	0	0	0	0	0	0	0	0	0	0	0	0	0	0	0	0	0	0	0	0	0	0	0	0	0	0	0	0	0	0	0	0	0	0	0	0	0	0	0	0	0	0	0	0	0	0	0	0	0	0	0	0	0	0	0	0	0	0	0	0	0	0	0	0	0	0	0	0	0	0	0	0	0	0	0	0	0	0
Y1PAZ123	Y1PAZ123	PI 196583	TP6	104	AZ	Rep1	16	Y1PAZ123	0	0	0	0	0	0	0	0	0	0	0	0	0	0	0	0	0	0	0	0	0	0	0	0	0	0	0	0	0	0	0	0	0	0	0	0	0	0	0	0	0	0	0	0	0	0	0	0	0	0	0	0	0	0	0	0	0	0	0	0	0	0	0	0	0	0	0	0	0	0	0	0	0	0	0	0	0	0	0	0	0	0	0	0	0	0	0	0	0	0	0	0	0	0	0	0	0	0	0	0	0	0	0	0	0	0	0	0	0	0	0	0	0	0	0	0	0	0	0	0	0	0	0	0	0	0	0	0	0	0	1877	0	0	0	0	0	0	0	0	0	0	1928	0	0	0	0	0	0	0	0	0	0	0	0	0	0	0	0	0	0	0	0	0	0	0	0	0	0	4003	0	0	0	0	0	0	2595	0	0	0	0	0	0	0	0	0	0	0	0	0	0	0	0	0	0	0	0	0	0	0	0	0	0	0	0	0	0	0	0	0	0	0	0	0	0	0	0	0	0	0	0	0	0	0	0	0	0	0	0	0	0	0	0	0	0	0	0	0	0	0	0	0	0	0	0	0	0	0	0	0	0	0	0	0	0	0	0	0	0	0	0	0	0	0	0	0	0	0	0	0	0	0	0	0	0	0	0	0	0	0	0	0	0	0	0	0	0	0	0	0	0	0	0	0	0	0	0	0	0	0	0	0	0	0	0	0	0	0	0	0	0	0	0	0	0	0	0	0	0	0	0	0	0	0	0	0	0	0	0	0	0	0	0	0	0	0	0	0	0	0	0	0	0	0	0	0	0	0	0	0	0	0	0	0	0	0	0	0	0	0	0	0	0	0	0	0	0	0	0	0	0	0	0	0	0	0	0	0	0	0	0	0	0	0	0	0	0	0	0	0	0	0	0	0	0	0	0	0	0	0	0	0	0	0	0	0	0	0	0	0	0	0	0	0	0	0	0	0	0	0	0	0	0	0	0	0	0	0	0	0	0	0	0	0	0	0	0	0	0	0	0	0	0	0	0	0	0	0	0	0	0	0	0	0	0	0	0	0	0	0	0	0	0	0	0	0	0	0	0	0	0	0	0	0	0	0	0	0	0	0	0	0	0	0	0	0	0	0	0	0	0	0	0	0	0	0	0	0	0	0	0	0	0	0	0	0	0	0	0	0	0	0	0	0	0	0	0	0	0	0	0	0	0	0	0	0	0	0	0	0	0	0	0	0	0	0	0	0	0	0	0	0	0	0	0	0	0	0	0	0	0	0	40	0	0	0	0	0	0	0	0	0	0	0	0	0	0	0	0	0	0	0	0	0	0	0	0	0	0	0	0	0	0	0	0	0	0	0	0	0	0	0	0	0	0	0	0	0	0	0	0	0	0	0	0	0	0	0	0	0	0	0	0	0	0	0	0	0	0	0	0	0	0	0	0	0	0	0	0	0	0	0	0	0	0	0	0	0	0	0	0	0	0	0	0	0	2870	0	0	0	0	0	0	0	0	0	0	0	0	0	0	0	0	0	0	0	0	0	0	0	0	0	0	0	0	0	0	0	0	0	0	0	0	0	0	0	0	0	0	0	0	0	0	0	0	0	0	0	0	0	0	0	0	0	0	0	0	0	0	0	0	0	0	0	0	0	0	0	0	0	0	0	0	0	0	0	0	0	0	0	0	0	0	0	0	0	0	0	0	0	0	0	0	0	0	0	0	0	0	0	0	0	0	0	0	0	0	0	0	0	0	0	0	0	0	0	0	0	0	932	0	75	0	0	588	0	205	1400	0	0	0	2265	0	3654	8364	729	7043	0	0	0	0	0	0	0	0	0	0	0	0	0	0	0	0	0	0	0	0	0	0	0	0	0	0	0	0	0	0	0	0	0	0	0	0	0	0	0	0	0	0	0	0	0	0	0	0	0	0	0	0	0	0	0	0	0	0	0	0	0	0	0	0	0	0	0	0	0	0	0	0	0	0	0	0	0	0	0	0	0	0	0	0	0	0	0	0	0	0	0	0	0	0	0	0	0	0	0	0	0	0	0	0	0	0	0	0	0	0	0	0	0	0	0	0	0	0	0	0	0	0	0	0	0	0	0	0	0
Y1PAZ124	Y1PAZ124	PI 92270	TP6	104	AZ	Rep1	25	Y1PAZ124	0	0	0	0	0	0	0	0	0	0	0	0	0	0	0	0	0	0	0	0	0	0	0	0	0	0	0	0	0	0	0	0	0	0	0	0	0	0	0	0	0	0	0	0	0	0	0	0	0	0	0	0	0	0	0	0	0	0	0	0	0	0	0	0	0	0	0	0	0	0	0	0	0	0	0	0	0	0	0	0	0	0	0	0	0	0	0	0	0	0	0	0	0	0	0	0	0	0	0	0	0	0	0	0	0	0	0	0	0	0	0	0	0	0	0	0	0	0	0	0	0	0	0	0	0	0	0	0	0	0	27	0	0	0	0	0	0	0	0	0	0	1893	0	0	0	0	0	0	0	0	0	0	0	0	0	0	0	0	0	0	0	0	0	0	0	583	0	0	1364	0	0	0	0	0	0	34	0	0	9	0	969	0	0	0	0	21	0	0	0	0	298	0	0	0	0	0	0	0	0	0	0	0	0	0	0	0	0	0	0	0	0	0	0	0	0	0	0	0	0	0	0	0	0	0	0	0	0	0	0	0	0	0	0	0	0	0	0	0	0	0	0	0	0	0	0	0	0	0	0	0	0	0	0	0	0	0	0	0	0	0	0	0	0	0	0	0	0	0	0	0	0	0	0	0	0	0	0	0	0	0	0	0	0	0	0	0	0	0	0	0	0	0	0	0	0	0	0	0	0	0	0	0	0	0	0	0	0	0	0	0	0	0	0	0	0	0	0	0	0	0	0	0	0	0	0	0	0	0	0	0	0	0	0	0	0	0	0	0	0	0	0	0	0	0	0	0	0	0	0	0	0	0	0	0	0	0	0	0	0	0	0	0	0	0	0	0	0	0	0	0	0	0	0	0	0	0	0	0	0	0	0	0	0	0	0	0	0	0	0	0	0	0	0	0	0	0	0	0	0	0	0	0	0	0	0	0	0	0	0	0	0	0	0	0	0	0	0	0	0	0	0	0	0	0	0	0	0	0	0	0	0	0	0	0	11	0	0	40	0	0	0	0	0	176	0	0	0	0	0	0	0	0	0	0	0	0	0	0	0	0	0	0	0	0	0	0	0	0	0	0	0	0	0	0	0	0	0	0	0	0	0	0	0	0	0	0	0	0	0	0	0	0	0	0	0	0	0	0	0	0	0	0	0	0	0	0	0	0	0	0	0	0	0	0	0	0	0	0	0	184	0	0	0	0	0	0	0	0	0	0	0	0	0	0	0	0	0	0	0	0	0	0	0	0	0	0	0	0	0	0	0	0	0	0	0	0	0	0	0	0	0	0	0	0	0	0	0	0	0	0	0	0	0	0	0	0	0	0	0	0	0	0	0	0	0	0	0	0	0	0	0	0	0	201	0	0	0	0	0	0	0	1337	0	0	0	0	0	0	0	0	0	0	0	0	0	0	0	0	0	0	0	0	0	317	0	0	0	0	0	0	0	0	0	0	0	13	0	0	0	0	0	0	0	0	0	28	0	0	0	0	0	0	0	0	0	0	0	0	0	0	0	0	0	0	0	0	0	0	0	0	0	0	0	0	0	0	0	0	0	0	0	0	0	0	0	0	0	0	0	0	0	0	0	0	0	0	0	0	0	0	0	0	0	0	0	0	0	0	0	0	0	0	0	0	0	0	0	0	0	0	0	0	0	0	0	0	0	0	0	0	0	0	0	0	0	0	0	0	0	0	0	0	0	0	0	0	0	0	0	0	0	0	0	0	0	0	0	0	0	0	0	0	0	0	0	0	0	184	10	0	0	0	0	0	0	0	17	0	0	0	22	0	125	13	10	0	0	0	0	0	0	0	0	0	0	0	0	0	0	0	0	0	0	0	0	0	0	0	0	0	0	0	0	0	0	0	0	0	0	0	0	0	0	0	0	0	0	0	0	0	0	0	0	0	0	0	0	0	0	0	0	0	0	0	0	0	0	0	0	0	0	0	0	0	0	0	0	0	0	0	0	0	0	0	0	0	0	0	0	0	0	0	0	0	0	0	0	0	0	0	0	0	0	0	0	0	0	0	0	0	0	0	0	0	0	0	0	0	0	0	0	0	0	0	0	0	0	0	0	0	0	0	0	0	0
Y1PAZ125	Y1PAZ125	PI 452692	TP6	104	AZ	Rep1	14	Y1PAZ125	0	0	0	0	0	0	0	0	0	0	0	0	0	0	0	0	0	0	0	0	0	0	0	0	0	0	0	0	0	0	0	0	0	0	0	0	0	0	0	0	0	0	0	0	0	0	0	0	0	0	0	0	0	0	0	0	0	0	0	0	0	0	0	0	0	0	0	0	0	0	0	0	0	0	0	0	0	0	0	0	0	0	0	0	0	0	0	0	0	0	0	0	0	0	0	0	0	0	0	0	0	0	0	0	0	0	0	0	0	0	0	0	0	0	0	0	0	0	0	0	0	0	0	0	0	0	0	0	0	0	4348	0	0	0	0	0	0	0	0	0	0	0	0	0	0	0	0	0	0	0	0	0	0	0	0	0	0	0	0	0	0	0	205	0	0	0	0	0	19682	0	0	0	0	0	0	0	0	0	0	0	2437	0	0	0	0	0	0	0	0	0	0	0	0	0	0	0	0	0	0	0	0	0	0	0	0	0	0	0	0	0	0	0	0	0	0	0	0	0	0	0	0	0	0	0	0	0	0	0	0	0	0	0	0	0	0	0	0	0	0	0	0	0	0	0	0	0	0	0	0	0	0	0	0	0	0	0	0	0	0	0	0	0	0	0	0	0	0	0	0	0	0	0	0	0	0	0	0	0	0	0	0	0	0	0	0	0	0	0	0	0	0	0	0	0	0	0	0	0	0	0	0	0	0	0	0	0	0	0	0	0	0	0	0	0	0	0	0	0	0	0	0	0	0	0	0	0	0	0	0	0	0	0	0	0	0	0	0	0	0	0	0	0	0	0	0	0	0	0	0	0	0	0	0	0	0	0	0	0	0	0	0	0	0	0	0	0	0	0	0	0	0	0	0	0	0	0	0	0	0	0	0	0	0	0	0	0	0	0	0	0	0	0	0	0	0	0	0	0	0	0	0	0	0	0	0	0	0	0	0	0	0	0	0	0	0	0	0	0	0	0	0	0	0	0	0	0	0	0	0	0	0	0	0	0	3263	0	0	0	0	0	0	0	0	0	0	0	0	0	0	0	0	0	0	0	0	0	0	0	0	0	59	0	0	0	0	0	0	6090	0	2071	0	0	0	0	0	0	0	226	0	0	0	0	0	0	0	0	0	0	0	0	0	0	0	0	0	0	0	0	0	0	0	0	0	0	0	0	0	0	0	0	0	0	0	0	3178	0	0	0	0	0	0	0	0	0	0	0	0	0	0	0	0	0	0	0	0	0	0	0	0	0	0	0	0	0	0	0	0	0	0	0	0	1972	0	0	0	0	0	0	0	0	0	0	0	0	0	0	0	0	0	0	0	0	0	0	0	0	0	0	0	0	0	0	0	0	0	0	0	0	0	0	0	0	0	6219	0	0	0	0	0	0	0	0	0	0	0	0	0	0	0	0	0	0	0	0	0	0	0	0	0	0	0	0	0	0	0	0	0	0	0	0	0	0	0	0	0	0	0	0	0	0	0	0	0	0	0	0	0	0	0	0	0	0	0	0	0	0	0	0	0	0	0	0	0	0	0	0	0	0	0	0	0	0	0	0	0	0	0	0	0	0	0	0	0	0	0	0	0	0	0	0	0	3894	0	0	0	0	0	0	0	0	0	0	0	0	0	0	0	0	0	0	0	0	0	0	0	0	0	0	0	0	0	0	0	0	0	0	0	0	0	0	0	0	0	0	0	0	0	0	0	0	0	0	0	0	0	0	0	0	0	0	0	0	0	0	0	0	0	0	0	0	0	0	0	0	0	0	0	0	0	0	0	0	0	0	0	0	0	0	0	0	0	0	2060	0	0	0	0	0	0	0	0	0	0	0	0	0	0	0	0	0	0	0	0	0	0	0	0	0	0	0	0	0	0	0	0	0	0	0	0	0	0	0	0	0	0	0	0	0	0	0	0	0	0	0	0	0	0	0	0	0	0	0	0	0	0	0	0	0	0	0	0	0	0	0	0	0	0	0	0	0	0	0	0	0	0	0	0	0	0	0	0	0	0	0	0	0	0	0	0	0	0	0	0	0	0	0	0	0	0	0	0	0	0	0	0	0	0	0	0	0	0	0	0	0	0	0	0	0	0	0	0	0	0	0	0
Y1PAZ126	Y1PAZ126	PI 570096	TP6	104	AZ	Rep1	35	Y1PAZ126	0	0	0	0	0	0	0	0	0	0	0	0	0	0	0	0	0	0	0	0	0	0	0	0	0	0	0	0	0	0	0	0	0	0	0	0	0	0	0	0	0	0	0	0	0	0	0	0	0	0	0	0	0	0	0	0	0	0	0	0	0	0	0	0	0	0	0	0	0	0	0	0	0	0	0	0	0	0	0	0	0	0	0	0	0	0	0	0	0	0	0	0	0	0	0	0	0	0	0	0	0	0	0	0	0	0	0	0	0	0	0	0	0	0	0	0	0	0	0	0	0	0	0	0	0	0	0	0	0	0	0	0	0	0	0	0	0	0	0	0	0	32	0	0	0	0	160	0	0	0	0	0	0	0	0	0	0	0	0	0	0	0	0	0	0	0	0	0	428	0	0	0	0	0	0	13	0	0	0	0	248	0	0	0	0	0	0	0	0	0	0	0	114	0	0	0	0	0	0	0	0	0	0	0	0	0	0	0	0	0	0	0	0	0	0	0	0	0	0	0	0	0	0	0	0	0	0	0	0	0	0	0	0	0	0	0	0	0	0	0	0	0	0	0	0	0	0	0	0	0	0	0	0	0	0	0	0	0	0	0	0	0	0	0	0	0	0	0	0	0	0	0	0	0	0	0	0	0	0	0	0	0	0	0	0	0	0	0	0	0	0	0	0	0	0	0	0	0	0	0	0	0	0	0	0	0	0	0	0	0	0	0	0	0	0	0	0	0	0	0	0	0	0	0	0	0	0	0	0	0	0	0	0	0	0	0	0	0	0	0	0	0	0	0	0	0	0	0	0	0	0	0	0	0	0	0	0	0	0	0	0	0	0	0	0	0	0	0	0	0	0	0	0	0	0	0	0	0	0	0	0	0	0	0	0	0	0	0	0	0	0	0	0	0	0	0	0	0	0	0	0	0	0	0	0	0	0	0	0	0	0	0	0	0	0	0	0	0	0	0	0	0	0	0	0	0	0	0	0	0	436	0	0	0	11	0	0	0	0	0	0	0	0	0	0	0	0	0	0	0	16	0	0	0	0	0	0	0	0	0	0	0	0	0	0	0	0	50	0	0	0	0	0	0	0	0	0	148	0	0	0	0	0	0	0	0	0	0	0	0	0	0	0	0	0	0	100	0	0	0	0	0	11	0	111	0	0	0	0	0	0	0	0	0	22	0	0	0	0	0	0	0	0	0	0	0	0	0	0	0	0	0	0	0	0	0	0	0	0	0	0	0	0	0	0	0	0	0	0	0	0	238	0	0	0	0	0	0	0	0	0	0	0	0	12	0	0	0	101	0	0	0	21	0	0	0	0	0	0	0	0	0	0	0	0	0	0	0	0	0	0	0	0	210	0	0	0	0	0	0	421	27	0	0	0	0	0	0	0	0	0	0	0	0	0	0	0	0	0	0	0	0	0	0	0	0	0	0	0	0	0	0	0	0	0	20	0	0	0	0	103	0	0	0	0	27	0	0	0	0	0	0	0	0	0	0	0	0	0	0	0	0	0	0	0	0	0	0	377	0	0	0	0	0	0	0	0	22	0	0	0	0	0	0	0	0	0	0	0	38	328	0	0	0	0	0	0	0	0	0	0	0	0	0	0	0	0	0	0	0	0	0	0	0	0	0	0	0	0	0	0	0	0	0	0	0	0	0	0	0	0	0	0	0	0	0	0	0	0	0	0	0	0	0	0	0	0	0	0	0	0	0	0	0	0	0	0	0	0	0	0	0	0	0	0	0	0	402	0	1127	0	0	0	0	0	0	0	0	0	0	810	0	1858	0	1439	227	0	0	0	0	0	0	0	0	0	0	0	0	0	0	0	0	0	0	0	0	0	0	0	0	0	0	0	0	0	0	0	0	0	0	0	0	0	0	0	0	0	0	0	0	0	0	0	0	0	0	0	0	0	0	0	0	0	0	0	0	0	0	0	0	0	0	0	0	0	0	0	0	0	0	0	0	0	0	0	0	0	0	0	0	0	0	0	0	0	0	0	0	0	0	0	0	0	0	0	0	0	0	0	0	0	0	0	0	0	0	0	0	0	0	0	0	0	0	0	0	0	0	0	0	0	0	0	0	0
Y1PAZ127	Y1PAZ127	PI 570106	TP6	104	AZ	Rep1	7	Y1PAZ127	0	0	0	0	0	0	0	0	0	0	0	0	0	0	0	0	0	0	0	0	0	0	0	0	0	0	0	0	0	0	0	0	0	0	0	0	0	0	0	0	0	0	0	0	0	0	0	0	0	0	0	0	0	0	0	0	0	0	0	0	0	0	0	0	0	0	0	0	0	0	0	0	0	0	0	0	0	0	0	0	0	0	0	0	0	0	0	0	0	0	0	0	0	0	0	0	0	0	0	0	0	0	0	0	0	0	0	0	0	0	0	0	0	0	0	0	0	0	0	0	0	0	0	0	0	0	0	0	0	0	0	0	0	0	0	0	0	0	0	0	0	2207	0	0	0	0	0	0	0	0	0	0	0	0	0	0	0	0	0	0	0	0	26	0	0	0	0	0	1895	0	0	0	0	0	0	0	0	0	0	0	4984	0	45	0	0	0	0	0	0	0	0	0	0	0	0	0	0	0	0	0	0	0	0	0	0	0	0	0	0	0	0	0	0	0	0	0	0	0	0	0	0	0	0	0	0	0	0	0	0	0	0	0	0	0	0	0	0	0	0	0	0	0	0	0	0	0	0	0	0	0	0	0	0	0	0	0	0	0	0	0	0	0	0	0	0	0	0	0	0	0	0	0	0	0	0	0	0	0	0	0	0	0	0	0	0	0	0	0	0	0	0	0	0	0	0	0	0	0	0	0	0	0	0	0	0	0	0	0	0	0	0	0	0	0	0	0	0	0	0	0	0	0	0	0	0	0	0	0	0	0	0	0	0	0	0	0	0	0	0	0	0	0	0	0	0	0	0	0	0	0	0	0	0	0	0	0	0	0	0	0	0	0	0	0	0	0	0	0	0	0	0	0	0	0	0	0	0	0	0	0	0	0	0	0	0	0	0	0	0	0	0	0	0	0	0	0	0	0	0	0	0	0	0	0	0	0	0	0	0	0	0	0	0	0	0	0	0	0	0	0	0	0	0	0	0	0	0	0	0	0	0	0	0	0	0	0	0	0	0	0	0	0	0	0	0	0	0	0	0	0	0	0	0	0	0	0	0	0	0	0	0	0	0	0	0	0	0	0	0	0	0	0	0	0	0	0	0	0	0	0	0	0	0	0	0	0	0	0	0	0	0	0	0	0	0	0	0	0	0	0	0	0	0	0	0	0	0	0	0	0	0	0	0	0	0	0	0	0	0	0	0	0	0	0	0	0	0	0	0	0	0	0	0	0	0	0	0	0	0	0	0	0	0	0	0	0	0	0	0	0	0	0	0	0	0	0	0	0	0	0	0	0	0	0	0	0	0	0	0	0	0	0	0	0	0	0	0	0	0	0	0	0	0	0	0	0	0	0	0	0	0	0	0	0	0	0	0	0	0	0	27	6498	0	0	0	0	0	0	0	0	0	0	0	0	0	0	0	0	0	0	0	0	0	0	0	0	0	0	0	0	0	0	0	0	0	0	0	0	0	0	0	0	0	0	0	0	0	0	0	0	0	0	0	0	0	0	0	0	0	0	0	0	0	0	0	0	0	0	0	0	0	0	0	0	0	0	0	0	0	0	0	0	0	0	0	0	0	0	0	0	0	0	0	0	0	0	0	0	0	0	0	0	0	0	0	0	0	0	0	0	0	0	0	0	0	0	0	0	0	0	0	0	0	0	0	0	0	0	0	0	0	0	0	0	0	0	0	0	0	0	0	0	0	0	0	0	0	0	0	0	0	0	0	0	0	0	0	0	0	0	0	0	0	0	0	0	0	0	0	0	0	0	0	0	0	0	0	0	0	0	0	0	0	0	0	0	0	0	0	0	0	0	0	0	0	0	0	0	0	0	0	0	0	0	0	0	0	0	0	0	0	0	0	0	0	0	0	0	0	0	0	0	0	0	0	0	0	0	0	0	0	0	0	0	0	0	0	0	0	0	0	0	0	0	0	0	0	0	0	0	0	0	0	0	0	0	0	0	0	0	0	0	0	0	0	0	0	0	0	0	0	0	0	0	0	0	0	0	0	0	0	0	0	0	0	0	0	0	0	0	0	0	0	0	0	0	0	0	0	0	0	0	0	0	0	0	0	0	0	0	0	0	0	0	0
Y1PAZ128	Y1PAZ128	PI 152971	TP6	104	AZ	Rep1	5	Y1PAZ128	0	0	0	0	0	0	0	0	0	0	0	0	0	0	0	0	0	0	0	0	0	0	0	0	0	0	0	0	0	0	0	0	0	0	0	0	0	0	0	0	0	0	0	0	0	0	0	0	0	0	0	0	0	0	0	0	0	0	0	0	0	0	0	0	0	0	0	0	0	0	0	0	0	0	0	0	0	0	0	0	0	0	0	0	0	0	0	0	0	0	0	0	0	0	0	0	0	0	0	0	0	0	0	0	0	0	0	0	0	0	0	0	0	0	0	0	0	0	0	0	0	0	0	0	0	0	0	0	0	0	5766	0	0	0	0	0	0	0	0	0	0	0	0	0	0	0	0	0	0	0	0	0	0	0	0	0	0	0	6398	0	0	0	140	0	0	0	0	0	13338	0	0	0	0	0	0	0	0	0	0	0	39	0	0	0	0	0	0	0	0	0	0	0	0	0	0	0	0	0	0	0	0	0	0	0	0	0	0	0	0	0	0	0	0	0	0	0	0	0	0	0	0	0	0	0	0	0	0	0	0	0	0	0	0	0	0	0	0	0	0	0	0	0	0	0	0	0	0	0	0	0	0	0	0	0	0	0	0	0	0	0	0	0	0	0	0	0	0	0	0	0	0	0	0	0	0	0	0	0	0	0	0	0	0	0	0	0	0	0	0	0	0	0	0	0	0	0	0	0	0	0	0	0	0	0	0	0	0	0	0	0	0	0	0	0	0	0	0	0	0	0	0	0	0	0	0	0	0	0	0	0	0	0	0	0	0	0	0	0	0	0	0	0	0	0	0	0	0	0	0	0	0	0	0	0	0	0	0	0	0	0	0	0	0	0	0	0	0	0	0	0	0	0	0	0	0	0	0	0	0	0	0	0	0	0	0	0	0	0	0	0	0	0	0	0	0	0	0	0	0	0	0	0	0	0	0	0	0	0	0	0	0	0	0	0	0	0	0	0	0	0	0	0	0	0	0	0	0	0	0	0	0	0	0	0	0	0	0	0	0	0	0	0	0	0	0	0	0	0	0	0	0	0	0	0	0	0	0	0	0	0	0	0	0	0	0	0	0	0	0	0	0	0	0	0	0	0	0	0	0	0	0	0	0	0	0	0	0	0	0	0	0	0	0	0	0	0	0	0	0	0	0	0	0	0	0	0	0	0	0	0	0	0	0	0	0	0	0	0	0	0	0	0	0	0	0	0	0	0	0	0	0	0	0	0	0	0	0	0	0	0	0	0	0	0	0	0	0	0	0	0	0	0	0	0	0	0	0	0	0	0	0	0	0	0	0	0	0	0	0	0	0	0	0	0	0	0	0	0	0	0	0	0	0	0	0	0	0	0	0	0	0	0	0	0	0	0	0	0	0	0	0	0	0	0	0	0	0	0	0	0	0	0	0	0	0	0	0	0	0	0	0	0	0	0	0	0	0	0	0	0	0	0	0	0	0	0	0	0	0	0	0	0	0	0	0	0	0	0	0	0	0	0	0	0	0	0	0	0	0	0	0	0	0	0	0	0	0	0	0	0	0	0	0	0	0	0	0	0	0	0	0	0	0	0	0	0	0	0	0	0	0	0	0	0	0	0	0	0	0	0	0	0	0	0	0	0	0	0	0	0	0	0	0	0	0	0	0	0	0	0	0	0	0	0	0	0	0	0	0	0	0	0	0	0	0	0	0	0	0	0	0	0	0	0	0	0	0	0	0	0	0	0	0	0	0	0	0	0	0	0	0	0	0	0	0	0	0	0	0	0	0	0	0	0	0	0	0	0	0	0	0	0	0	0	0	0	0	0	0	0	0	0	0	0	0	0	0	0	0	0	0	0	0	0	0	0	0	0	0	0	0	0	0	0	0	0	0	0	0	0	0	0	0	0	0	0	0	0	0	0	0	0	0	0	0	0	0	0	0	0	0	0	0	0	0	0	0	0	0	0	0	0	0	0	0	0	0	0	0	0	0	0	0	0	0	0	0	0	0	0	0	0	0	0	0	0	0	0	0	0	0	0	0	0	0	0	0	0	0	0	0	0	0	0	0	0	0	0	0	0	0	0	0	0	0	0	0	0	0	0	0	0	0	0	0
Y1PAZ129	Y1PAZ129	PI 152971	TP6	104	AZ	Rep2	17	Y1PAZ129	0	0	0	0	0	0	0	0	0	0	0	0	0	1456	1282	0	0	0	0	0	0	0	0	0	0	0	0	0	0	0	0	0	0	0	0	0	0	0	0	0	0	0	0	0	0	0	0	0	0	0	0	0	0	0	0	0	0	0	0	0	0	0	0	0	0	0	0	0	0	0	0	0	0	0	0	0	0	0	0	0	0	0	11463	0	0	0	0	0	0	0	0	0	0	0	0	0	0	0	0	0	0	0	0	0	0	0	0	0	0	0	0	0	0	0	0	0	0	0	0	0	0	0	0	0	0	0	0	0	0	0	0	0	0	0	0	0	0	0	0	0	0	0	0	0	0	0	0	0	0	0	0	0	0	0	0	0	0	0	0	0	0	0	0	0	0	0	0	0	34	0	0	0	0	0	0	0	0	0	0	0	0	0	0	0	0	0	0	0	0	0	0	0	0	0	0	0	0	0	0	0	0	0	0	0	0	0	0	0	0	0	0	0	0	0	0	0	0	0	0	0	0	0	0	0	0	0	0	0	0	0	0	0	0	0	0	0	0	0	0	0	0	0	0	0	0	0	0	0	0	0	0	0	0	0	0	0	0	0	0	0	0	0	0	0	0	0	0	0	0	0	0	0	0	0	0	0	0	0	0	0	0	0	0	0	0	0	0	0	0	0	0	0	0	0	0	0	0	0	0	0	0	0	0	0	0	0	0	0	0	0	0	0	0	0	0	0	0	0	0	0	0	0	0	0	0	0	0	0	0	0	0	0	0	0	0	0	0	0	0	0	0	0	0	0	0	0	0	0	0	0	0	0	0	0	0	0	0	0	0	0	0	0	0	0	0	0	0	0	0	0	0	0	0	0	0	0	0	0	0	0	0	0	0	0	0	0	0	0	0	0	0	0	0	0	0	0	0	0	0	0	0	0	0	0	0	0	0	0	0	0	0	0	0	0	0	0	0	0	0	0	0	0	0	0	0	0	0	0	0	0	0	0	0	0	0	0	0	0	0	0	0	0	0	0	0	0	0	0	0	0	332	0	0	0	0	0	0	0	0	0	0	0	0	0	0	0	0	0	0	0	0	0	0	0	0	0	0	0	0	0	0	0	0	0	0	0	0	0	0	0	0	0	0	0	0	0	0	0	0	0	0	0	0	0	0	0	0	0	0	0	0	0	0	0	0	0	0	0	0	0	0	0	0	0	0	0	0	0	0	0	0	0	0	0	0	0	0	0	0	0	0	0	0	0	0	0	0	0	0	0	0	0	0	0	0	0	0	0	0	0	0	0	0	0	0	0	0	0	0	0	0	0	0	0	0	0	0	0	0	0	0	0	0	0	0	0	0	0	0	0	0	0	0	0	0	0	0	0	0	0	0	307	0	0	0	0	0	0	0	0	0	0	0	0	0	0	0	0	0	0	0	0	0	0	0	0	0	0	0	0	0	0	0	0	0	0	0	0	0	0	0	0	0	0	0	0	0	0	0	0	0	0	0	0	0	0	0	0	0	0	0	0	0	0	0	0	0	0	0	0	0	0	0	0	0	0	0	0	0	0	0	0	0	0	0	0	0	0	0	0	0	597	0	0	0	0	0	0	0	0	0	0	0	0	0	0	0	0	0	0	0	0	0	0	0	0	0	0	0	0	0	0	0	0	0	0	0	0	0	0	0	0	0	0	0	0	0	0	0	0	0	0	0	0	0	0	0	0	0	0	0	0	0	0	0	0	0	129	0	0	0	0	0	0	0	0	0	0	0	0	0	0	0	2609	0	0	0	0	0	424	103	0	0	0	0	0	0	0	544	671	92	46	3950	7317	0	0	0	0	0	0	0	0	0	0	0	0	0	0	0	0	0	0	0	0	0	0	0	0	0	0	0	0	0	0	0	0	0	0	0	0	0	0	0	0	0	0	0	0	0	0	0	0	0	0	0	0	0	0	0	0	0	0	0	0	0	0	0	0	0	0	0	0	0	0	0	0	0	0	0	0	0	0	0	0	0	0	0	0	0	0	0	0	0	0	0	0	0	0	0	0	0	0	0	0	0	0	0	0	0	0	0	0	0	0	0	0	0	0	0	0	0	0	0	0	0
Y1PAZ130	Y1PAZ130	PI 196583	TP6	104	AZ	Rep2	33	Y1PAZ130	0	0	0	0	0	0	0	0	0	0	0	0	0	0	0	0	0	0	0	0	0	0	0	0	0	0	0	0	0	0	0	0	0	0	0	0	0	0	0	0	0	0	0	0	0	0	0	0	0	0	0	0	0	0	0	0	0	0	0	0	0	0	0	0	0	0	0	0	0	0	0	0	0	0	0	0	0	0	0	0	0	0	0	0	0	0	0	0	0	0	0	0	0	0	0	0	0	0	0	0	0	0	0	0	0	0	0	0	0	0	0	0	0	0	0	0	0	0	0	0	0	0	0	0	0	0	0	0	0	0	3213	0	0	0	0	0	0	0	0	0	0	0	0	0	0	0	0	0	0	0	0	0	0	0	0	0	0	0	1692	0	0	0	0	0	0	0	0	0	6404	0	0	0	0	3180	0	105	0	0	0	0	4987	0	0	0	0	0	0	0	0	127	5003	0	694	0	0	0	0	0	0	0	0	0	0	0	0	0	0	0	0	0	0	0	0	0	0	0	0	0	0	0	0	0	0	0	0	0	0	0	0	0	0	0	0	0	0	0	0	0	0	0	0	0	0	0	0	0	0	0	0	0	0	0	0	0	0	0	0	0	0	0	0	0	0	0	0	0	0	0	0	0	0	0	0	0	0	0	0	0	0	0	0	0	0	0	0	0	0	0	0	0	0	0	0	0	0	0	0	0	0	0	0	0	0	0	0	0	0	0	0	0	0	0	0	0	0	0	0	0	0	0	0	0	0	0	0	0	0	0	0	0	0	0	0	0	0	0	0	0	0	0	0	0	0	0	0	0	0	0	0	0	0	0	0	0	0	0	0	0	0	0	0	0	0	0	0	0	0	0	0	0	0	0	0	0	0	0	0	0	0	0	0	0	0	0	0	0	0	0	0	0	0	0	0	0	0	0	0	0	0	0	0	0	0	0	0	0	0	0	0	0	0	0	0	0	0	0	0	0	0	0	0	0	0	0	0	0	0	0	0	0	0	0	0	0	0	0	0	0	0	0	0	0	0	0	0	0	0	0	0	0	0	0	0	0	0	0	0	0	0	0	0	0	0	0	0	0	0	4317	0	0	0	0	0	0	0	0	0	184	0	0	0	0	0	0	0	0	0	0	0	0	0	0	0	0	0	0	0	0	0	0	0	0	0	0	0	0	0	0	0	0	0	0	0	0	1340	0	0	0	0	0	0	0	0	0	0	0	0	0	0	0	0	0	0	0	0	0	0	0	0	0	0	0	0	0	0	0	0	0	0	0	0	3051	0	0	0	0	0	0	0	0	0	0	0	0	0	0	0	0	0	0	0	0	0	0	0	0	0	0	0	0	0	0	0	0	0	0	0	0	0	0	1493	0	0	0	0	0	0	0	0	0	3084	0	0	0	0	0	0	0	0	0	0	0	0	0	0	0	0	0	0	0	0	0	0	0	0	0	0	0	0	0	0	0	0	0	0	2828	0	0	0	0	0	0	0	0	0	0	0	0	0	0	0	0	0	0	0	0	0	0	0	0	0	0	0	0	0	0	0	0	0	0	0	0	0	0	0	0	0	0	0	0	0	0	0	0	0	0	0	0	0	0	0	1523	0	0	0	0	0	0	0	0	0	0	0	0	0	0	0	0	0	0	0	0	0	0	0	0	0	0	0	0	0	0	0	0	0	0	0	0	0	0	0	0	0	0	0	0	0	0	0	0	0	0	0	0	0	0	0	0	0	0	0	0	0	0	0	0	0	1494	0	0	0	0	0	3036	0	0	0	0	0	0	0	7190	191	5239	0	159	139	0	1063	5193	0	0	4038	0	2986	0	0	0	233	3007	1532	0	0	5455	96	0	0	0	0	0	0	0	0	0	0	0	0	0	0	0	0	0	0	0	0	0	0	0	0	0	0	0	0	0	0	0	0	0	0	0	0	0	0	0	0	0	0	0	0	0	0	0	0	0	0	0	0	0	0	0	0	0	0	0	0	0	0	0	0	0	0	0	0	0	0	0	0	0	0	0	0	0	0	0	0	0	0	0	0	0	0	0	0	0	0	0	0	0	0	0	0	0	0	0	0	0	0	0	0	0	0	0	0	0	0	0	0	0	0	0	0	0	0	0	0
Y1PAZ131	Y1PAZ131	PI 92270	TP6	104	AZ	Rep2	8	Y1PAZ131	0	0	0	0	0	0	0	0	0	0	0	0	0	0	0	0	0	0	0	0	0	0	0	0	0	0	0	0	0	0	0	0	0	0	0	0	0	0	0	0	0	0	0	0	0	0	0	0	0	0	0	0	0	0	0	0	0	0	0	0	0	0	0	0	0	0	0	0	0	0	0	0	49	2665	0	0	23	0	0	0	0	0	0	0	0	0	0	0	0	0	0	10093	0	0	0	0	0	0	0	0	0	0	0	0	0	0	0	0	0	0	0	0	0	0	0	0	0	0	0	0	0	0	0	0	0	0	0	4749	0	0	0	0	0	0	0	0	0	0	0	0	0	0	0	0	0	0	0	0	0	0	0	0	0	0	0	0	0	0	0	0	0	0	0	0	0	0	0	0	0	0	0	0	0	0	0	0	0	0	0	0	0	0	0	0	0	0	0	0	0	0	0	0	0	0	0	0	0	0	0	0	0	0	0	0	0	0	0	0	0	0	0	0	0	0	0	0	0	0	0	0	0	0	0	0	0	0	0	0	0	0	0	0	0	0	0	0	0	0	0	0	0	0	0	0	0	0	0	0	0	0	0	0	0	0	0	0	0	0	0	0	0	0	0	0	0	0	0	0	0	0	0	0	0	0	0	0	0	0	0	0	0	0	0	0	0	0	0	0	0	0	0	0	0	0	0	0	0	0	0	0	0	0	0	0	0	0	0	0	0	0	0	0	0	0	0	0	0	0	0	0	0	0	0	0	0	0	0	0	0	0	0	0	0	0	0	0	0	0	0	0	0	0	0	0	0	0	0	0	0	0	0	0	0	0	0	0	0	0	0	0	0	0	0	0	0	0	0	0	0	0	0	0	0	0	0	0	0	0	0	0	0	0	0	0	0	0	0	0	0	0	0	0	0	0	0	0	0	0	0	0	0	0	0	0	0	0	0	0	0	0	0	0	0	0	0	0	0	0	0	0	0	0	0	0	0	0	0	0	0	0	0	0	0	0	34	0	0	0	1976	0	0	0	0	0	0	0	0	0	0	0	0	0	0	0	0	0	0	0	0	0	0	0	0	0	0	0	0	0	0	0	0	0	0	0	0	0	0	0	0	0	0	0	0	0	0	0	0	0	0	0	0	0	0	0	0	0	0	0	0	0	0	0	0	0	0	0	0	0	0	0	0	0	0	0	0	0	0	0	0	0	0	0	0	0	0	0	0	0	0	0	0	0	0	0	0	0	0	0	0	0	0	0	0	0	0	0	0	0	0	0	0	23	0	0	0	0	0	0	0	0	0	0	0	0	0	0	0	0	0	0	0	0	0	0	0	0	0	0	0	0	0	0	0	0	0	0	0	0	0	0	0	0	0	0	0	0	0	0	0	0	0	0	0	0	0	0	0	0	0	0	0	0	0	0	0	0	0	0	0	0	0	0	0	0	0	0	0	0	0	0	0	0	0	0	0	0	0	0	0	0	0	0	0	0	0	0	0	0	0	0	0	0	0	0	0	0	0	0	0	0	0	0	0	0	0	0	0	0	0	0	0	0	0	0	0	0	0	0	0	0	0	0	0	0	0	0	0	0	0	0	0	0	0	0	0	0	0	0	0	0	0	0	0	0	0	0	0	0	0	0	0	0	0	0	0	0	0	0	0	0	0	0	0	0	0	0	0	0	0	0	0	0	0	0	0	0	0	0	0	0	0	0	0	0	0	0	0	0	0	0	0	0	0	0	0	0	0	0	0	0	0	0	0	0	0	0	0	0	0	0	0	0	0	0	0	0	0	0	0	0	0	0	0	0	0	0	0	0	0	0	0	0	0	0	0	0	0	0	0	0	0	0	0	0	0	0	0	0	0	0	0	0	0	0	0	0	0	0	0	0	0	0	0	0	0	0	0	0	0	0	0	0	0	0	0	0	0	0	0	0	0	0	0	0	0	0	0	0	0	0	0	0	0	0	0	0	0	0	0	0	0	0	0	0	0	0	0	0	0	0	0	0	0	0	0	0	0	0	0	0	0	0	0	0	0	0	0	0	0	0	0	0	0	0	0	0	0	0	0	0	0	0	0	0	0	0	0	0	0	0	0	0	0	0	0
Y1PAZ132	Y1PAZ132	PI 570096	TP6	104	AZ	Rep2	10	Y1PAZ132	0	0	0	0	0	0	0	0	0	0	0	0	0	0	0	0	0	0	0	0	0	0	0	0	0	0	0	0	0	0	0	0	0	0	0	0	0	0	0	0	0	0	0	0	0	0	0	0	0	0	0	0	0	0	0	0	0	0	0	0	0	0	0	0	0	0	0	0	0	0	0	0	0	0	0	0	0	0	0	0	0	0	0	0	0	0	0	0	0	0	0	0	0	0	0	0	0	0	0	0	0	0	0	0	0	0	0	0	0	0	0	0	0	0	0	0	0	0	0	0	0	0	0	0	0	0	0	0	0	0	0	0	0	0	0	0	0	0	0	0	0	0	0	0	0	0	0	0	0	0	0	0	0	0	0	0	0	0	0	0	0	0	0	0	0	0	0	0	0	0	0	0	0	0	0	0	0	0	0	0	0	0	0	0	0	0	0	0	0	0	0	0	4808	0	0	0	0	0	0	0	0	0	0	0	0	0	0	0	0	0	0	0	0	0	0	0	0	0	0	0	0	0	0	0	0	0	0	0	0	0	0	0	0	0	0	0	0	0	0	0	0	0	0	0	0	0	0	0	0	0	0	0	0	0	0	0	0	0	0	0	0	0	0	0	0	0	0	0	0	0	0	0	0	0	0	0	0	0	0	0	0	0	0	0	0	0	0	0	0	0	0	0	0	0	0	0	0	0	0	0	0	0	0	0	0	0	0	0	0	0	0	0	0	0	0	0	0	0	0	0	0	0	0	0	0	0	0	0	0	0	0	0	0	0	0	0	0	0	0	0	0	0	0	0	0	0	0	0	0	0	0	0	0	0	0	0	0	0	0	0	0	0	0	0	0	0	0	0	0	0	0	0	0	0	0	0	0	0	0	0	0	0	0	0	0	0	0	0	0	0	0	0	0	0	0	0	0	0	0	0	0	0	0	0	0	0	1645	25	0	0	0	0	0	0	0	0	0	0	0	0	0	0	0	0	0	0	0	0	0	0	0	0	0	0	0	0	0	0	0	0	0	0	0	0	0	0	0	0	0	0	0	0	0	0	0	0	0	0	0	0	0	0	0	0	0	0	0	0	0	0	0	0	0	0	0	0	0	0	0	0	0	0	0	0	0	0	0	0	0	0	0	0	0	0	0	0	0	0	0	0	0	0	0	0	0	0	0	0	0	0	0	0	0	0	0	0	0	0	0	0	0	0	0	0	0	0	0	0	0	0	0	0	0	0	0	0	0	0	0	0	0	0	0	0	0	0	0	0	0	0	0	23	0	0	0	0	0	0	0	0	0	0	0	0	0	0	0	0	0	0	0	0	0	0	0	0	0	0	0	0	0	0	0	0	0	0	0	0	0	0	0	0	0	2269	0	0	0	0	0	0	18	0	0	0	0	0	0	0	0	0	0	0	0	0	0	0	0	0	0	0	0	0	0	0	0	0	0	0	0	0	0	0	0	0	0	16	0	0	0	0	0	0	0	0	0	0	0	0	0	0	0	0	0	0	0	0	0	0	0	0	0	0	0	0	0	0	0	0	0	0	0	0	0	0	0	0	0	0	0	0	0	0	0	0	0	0	0	0	0	0	0	0	0	0	0	0	0	0	0	0	0	0	0	0	0	0	0	0	0	0	0	0	0	0	0	0	0	0	0	0	0	0	0	0	0	0	0	0	0	0	0	0	0	0	0	0	0	0	0	0	0	0	0	0	0	0	0	0	0	0	0	0	0	0	0	0	0	0	0	0	0	0	0	0	0	0	1671	0	0	0	0	0	0	0	0	0	0	0	0	0	0	0	0	0	0	0	0	0	0	0	0	13	1654	0	0	0	0	0	0	0	0	0	0	0	0	0	0	0	0	0	0	0	0	0	0	0	0	0	0	0	0	0	0	0	0	0	0	0	0	0	0	0	0	0	0	0	0	0	0	0	0	0	0	0	0	0	0	0	0	0	0	0	0	0	0	0	0	0	0	0	0	0	0	0	0	0	0	0	0	0	0	0	0	0	0	0	0	0	0	0	0	0	0	0	0	0	0	0	0	0	0	0	0	0	0	0	0	0	0	0	0	0	0	0	0	0	0	0	0	0	0	0	0	0	0
Y1PAZ133	Y1PAZ133	PI 329517	TP6	104	AZ	Rep2	23	Y1PAZ133	0	0	127	0	0	0	0	0	0	0	0	0	0	0	0	0	0	0	0	0	0	0	0	0	0	0	0	0	0	0	0	0	0	0	0	0	0	0	0	0	0	0	0	0	0	0	0	0	0	0	0	0	0	0	0	0	0	0	0	0	0	0	0	0	0	0	0	0	0	0	0	0	0	0	0	0	0	0	0	0	0	0	0	0	0	0	0	0	0	0	0	0	0	0	0	0	0	0	0	0	0	0	0	0	0	0	0	0	0	0	0	0	0	0	0	0	0	0	0	0	0	0	0	0	0	0	1363	639	0	0	1394	0	0	0	0	0	0	0	0	0	0	0	0	0	0	0	0	0	0	0	0	0	0	0	0	0	0	0	1237	0	0	0	0	0	0	0	0	0	3869	0	0	0	0	0	0	0	0	367	0	0	836	0	0	0	0	0	0	0	0	0	0	0	0	0	0	0	0	0	0	0	0	0	0	0	0	0	0	0	0	0	0	0	0	0	0	0	0	0	0	0	0	0	0	0	0	0	0	0	0	0	0	0	0	0	0	0	0	0	0	0	0	0	0	0	0	0	0	0	0	0	0	0	0	0	0	0	0	0	0	0	0	0	0	0	0	0	0	0	0	0	0	0	0	0	0	0	0	0	0	0	0	0	0	0	0	0	0	0	0	0	0	0	0	0	0	0	0	0	0	0	0	0	0	0	0	0	0	0	0	0	0	0	0	0	0	0	0	0	0	0	0	0	0	0	0	0	0	0	0	0	0	0	0	0	0	0	0	0	0	0	0	0	0	0	0	0	0	0	0	0	0	0	0	0	0	0	0	0	0	0	0	0	0	0	0	0	0	0	0	0	0	0	0	0	0	0	0	0	0	0	0	0	0	0	0	0	0	0	0	0	0	0	0	0	0	0	0	0	0	0	0	0	0	0	0	0	0	0	0	0	0	0	0	0	0	0	0	0	0	0	0	0	0	0	0	0	0	0	0	0	0	0	0	0	0	0	0	0	0	0	0	0	0	0	0	0	0	0	0	0	0	0	0	0	0	0	0	0	0	0	0	0	0	0	0	0	0	0	0	0	0	0	0	0	0	0	0	0	0	0	0	0	0	0	0	0	0	0	0	0	0	0	0	0	0	0	0	0	0	0	0	0	0	0	0	0	0	0	0	0	0	0	0	0	0	0	0	0	0	0	0	0	0	0	0	0	0	0	0	0	0	0	0	0	0	0	0	0	0	0	0	0	0	0	0	0	0	0	0	0	0	0	0	0	0	0	0	0	0	0	0	0	0	0	0	0	0	0	0	0	0	0	0	0	0	0	0	0	997	0	0	0	0	0	0	0	0	0	0	0	802	0	0	0	0	0	0	538	0	0	2391	0	0	0	0	0	0	0	0	0	0	0	0	0	0	0	0	0	0	0	0	0	0	554	0	0	0	0	0	0	848	0	0	0	0	0	0	0	0	0	0	0	0	0	0	0	0	0	0	0	0	0	0	0	0	0	0	0	0	0	0	0	0	0	0	0	0	0	0	0	0	0	0	0	0	0	0	582	0	0	0	0	0	0	0	0	0	0	363	0	0	0	0	0	0	0	0	0	0	0	0	0	0	0	0	0	0	0	0	0	0	0	0	0	0	0	0	0	0	0	0	0	0	0	0	0	0	0	0	0	0	0	0	0	0	0	0	0	0	0	0	0	0	0	0	0	0	0	0	0	0	0	0	0	0	0	0	0	0	0	0	0	0	0	0	0	0	0	0	0	0	361	0	1335	0	0	0	0	0	1022	801	0	854	0	0	0	0	0	89	0	0	0	0	0	0	0	0	0	0	0	0	0	0	0	0	0	0	0	0	0	0	0	0	0	0	0	0	0	0	0	0	0	0	0	0	0	0	0	0	0	0	0	0	0	0	0	0	0	0	0	0	0	0	0	0	0	0	0	0	0	0	0	0	0	0	0	0	0	0	0	0	0	0	0	0	0	0	0	0	4820	0	0	0	0	0	0	0	0	0	0	0	0	0	0	0	0	0	0	0	0	0	0	0	0	0	0	0	0	0	0	0	0	0	0	0	0	0	0	0	0	0	0	0	0	0
Y1PAZ134	Y1PAZ134	PI 562985	TP6	104	AZ	Rep2	16	Y1PAZ134	0	0	0	0	0	0	0	0	0	0	0	0	0	0	0	0	0	0	0	0	0	0	0	0	0	0	0	0	0	0	0	0	0	0	0	0	0	0	0	0	0	0	0	0	0	0	0	0	0	0	0	0	0	0	0	0	0	0	0	0	0	0	0	0	0	0	0	0	0	0	0	0	0	0	0	0	0	0	0	0	0	0	0	0	0	0	0	0	0	0	0	0	0	0	0	0	0	0	0	0	0	0	0	0	0	0	0	0	0	0	0	0	0	0	0	0	3	4	0	0	0	0	0	0	0	0	0	0	0	0	0	0	0	0	0	0	0	0	0	0	0	0	0	0	0	0	0	0	0	0	0	0	0	0	0	0	0	0	0	0	0	0	0	0	0	0	0	0	0	0	0	0	0	0	0	0	0	0	0	0	3	0	0	0	0	0	0	0	0	0	0	0	0	0	0	0	0	0	0	0	0	0	0	0	0	0	0	0	0	0	0	0	0	0	0	0	0	0	0	0	0	0	0	0	0	0	0	0	0	0	0	0	0	0	0	0	0	0	0	0	0	0	0	0	0	0	0	0	0	0	0	0	0	0	0	0	0	0	0	0	0	0	0	0	0	0	0	0	0	0	0	0	0	0	0	0	0	0	0	0	0	0	0	0	0	0	0	0	0	0	0	0	0	0	0	0	0	0	0	0	0	0	0	0	0	0	0	0	0	0	0	0	0	0	0	0	0	0	0	0	0	0	0	0	0	0	0	0	0	0	0	0	0	0	0	0	0	0	0	0	0	0	0	0	0	0	0	0	0	0	0	0	0	0	0	0	0	0	0	0	0	0	0	0	0	0	0	0	0	0	0	0	0	0	0	0	0	0	0	0	0	0	0	0	0	0	0	0	0	0	0	0	0	0	0	0	0	0	0	0	0	0	0	0	0	0	0	0	0	0	0	0	0	0	0	0	0	0	0	0	0	0	0	0	0	0	0	0	0	0	0	3	0	0	3	0	0	0	0	0	0	0	0	0	0	0	0	0	0	0	0	0	0	0	0	0	0	0	0	0	6	0	0	0	0	0	0	0	0	0	0	0	0	0	0	0	0	6	8	0	0	0	0	0	0	0	0	0	0	0	0	0	0	0	0	0	0	0	0	0	0	0	0	0	0	0	0	0	0	0	0	0	0	0	5	0	0	0	0	0	0	0	0	0	0	0	0	0	0	0	0	0	0	0	0	0	0	0	0	0	0	0	0	0	0	0	0	0	0	0	0	7	0	0	0	0	0	0	0	0	0	0	0	0	3	0	0	0	0	0	0	0	0	0	0	0	0	0	0	0	0	0	0	0	0	0	0	0	0	0	0	0	0	0	0	0	0	0	0	0	0	4	0	0	0	0	0	0	0	0	0	0	0	0	0	0	0	0	0	0	0	0	0	0	0	0	0	0	0	0	0	0	0	0	0	0	0	0	0	0	4	0	0	0	0	5	0	0	0	0	0	0	0	0	0	0	0	0	0	0	0	0	0	0	0	0	0	0	0	0	4	0	0	0	0	0	0	0	0	0	0	0	0	0	0	0	0	0	0	0	0	0	0	0	0	0	0	0	0	0	0	0	0	0	0	0	0	0	0	0	0	0	0	0	0	0	0	0	0	0	0	0	0	0	0	0	0	0	0	0	0	0	0	0	0	0	0	0	0	0	0	0	0	0	0	0	0	0	0	0	0	0	0	0	0	0	0	0	0	0	0	0	0	0	0	0	0	0	0	0	0	0	0	0	0	0	0	0	0	0	0	0	0	0	0	0	0	0	0	0	0	0	0	0	0	0	0	0	0	0	0	0	0	0	0	0	2126	0	0	0	0	0	0	0	0	0	0	0	0	0	0	0	0	0	0	0	0	0	0	0	0	0	0	0	0	0	0	0	0	0	0	0	0	0	0	0	0	0	0	0	0	0	0	0	0	0	0	0	0	0	0	0	0	0	0	0	0	0	0	0	0	0	0	0	0	0	0	0	0	0	0	0	0	0	0	0	0	0	0	0	0	0	0	0	0	0	0	0	0	0	0	0	0	0	0	0	0	0	0	0	0	0	0	0	0
Y1PAZ135	Y1PAZ135	PI 452692	TP6	104	AZ	Rep2	7	Y1PAZ135	0	0	0	0	0	0	0	0	0	0	0	0	0	0	0	0	0	0	0	0	0	0	0	0	0	0	0	0	0	0	0	0	0	0	0	0	0	0	0	0	0	0	0	0	0	0	0	0	0	0	0	0	0	0	0	0	0	0	0	0	0	0	0	0	0	0	0	0	0	0	0	0	0	0	0	0	0	0	0	0	0	0	0	0	0	0	0	0	0	0	0	0	0	0	0	0	0	0	0	0	0	0	0	0	0	0	0	0	0	0	0	0	0	0	0	0	0	0	0	0	0	0	0	0	0	0	0	0	0	0	0	0	0	0	0	0	0	0	0	0	0	0	0	0	0	0	0	0	0	0	0	0	0	0	0	0	0	0	7952	0	0	25	0	0	0	0	0	0	53	0	0	0	0	0	0	1832	0	0	0	0	7509	0	93	0	0	0	0	0	0	0	0	0	0	0	0	0	0	0	0	0	0	0	0	0	0	0	0	0	0	0	0	0	0	0	0	0	0	0	0	0	0	0	0	0	0	0	0	0	0	0	0	0	0	0	0	0	0	0	0	0	0	0	0	0	0	0	0	0	0	0	0	0	0	0	0	0	0	0	0	0	0	0	0	0	0	0	0	0	0	0	0	0	0	0	0	0	0	0	0	0	0	0	0	0	0	0	0	0	0	0	0	0	0	0	0	0	0	0	0	0	0	0	0	0	0	0	0	0	0	0	0	0	0	0	0	0	0	0	0	0	0	0	0	0	0	0	0	0	0	0	0	0	0	0	0	0	0	0	0	0	0	0	0	0	0	0	0	0	0	0	0	0	0	0	0	0	0	0	0	0	0	0	0	0	0	0	0	0	0	0	0	0	0	0	0	0	0	0	0	0	0	0	0	0	0	0	0	0	0	0	0	0	0	0	0	0	0	0	0	0	0	0	0	0	0	0	0	0	0	0	0	0	0	0	0	0	0	0	0	0	0	0	0	0	0	0	0	0	0	0	0	0	0	0	0	0	0	0	0	0	0	0	0	0	0	0	0	0	0	0	0	0	0	0	0	0	0	0	0	0	0	0	0	0	0	0	0	0	0	0	0	0	0	0	0	0	0	0	0	0	0	0	0	0	0	0	0	0	0	0	0	0	0	0	0	0	0	0	0	0	0	0	0	0	0	0	0	0	0	0	0	0	0	0	0	0	0	0	0	0	0	0	0	0	0	0	0	0	0	0	0	0	0	0	0	0	0	0	0	0	0	0	0	0	0	0	0	0	0	0	0	0	0	0	0	0	0	0	0	0	0	0	0	0	0	0	0	0	0	0	0	0	0	0	0	0	0	0	0	0	0	0	0	0	0	0	0	0	0	0	0	0	0	0	0	0	0	0	0	0	0	0	0	0	0	0	0	0	0	0	0	0	0	0	0	0	0	0	0	0	0	0	0	0	0	0	0	0	0	0	0	0	0	0	0	0	0	0	0	0	0	0	0	0	0	0	0	0	0	0	0	0	0	0	0	0	0	0	0	0	0	0	0	0	0	0	0	0	0	0	0	0	0	0	0	0	0	3793	0	0	0	0	0	0	0	0	0	0	0	0	0	0	0	0	0	0	0	0	0	0	0	0	0	0	0	0	0	0	0	0	0	0	0	0	0	0	0	0	0	0	0	0	0	0	0	0	0	0	0	0	0	0	0	0	0	0	0	0	0	0	0	0	0	0	0	0	0	0	0	0	0	0	0	0	0	0	0	0	0	0	0	0	0	0	0	0	0	0	0	0	0	0	0	0	0	0	0	0	0	0	0	0	0	0	0	0	0	0	0	0	0	0	0	0	0	0	0	0	0	0	0	0	0	0	0	0	0	0	0	0	0	0	0	0	0	0	0	0	0	0	0	0	0	0	0	0	0	0	0	0	0	0	0	0	0	0	0	0	0	0	0	0	0	0	0	0	0	0	0	0	0	0	0	0	0	0	0	0	0	0	0	0	0	0	0	0	0	0	0	0	0	0	0	0	0	0	0	0	0	0	0	0	0	0	0	0	0	0	0	0	0	0	0	0	0	0	0	0	0	0	0	0	0	0	0	0	0	0	0	0	0	0	0	0	0
Y1PAZ136	Y1PAZ136	PI 570106	TP6	104	AZ	Rep2	25	Y1PAZ136	0	0	0	0	0	0	0	0	0	0	0	0	0	0	0	0	0	0	0	0	0	0	0	0	0	0	0	0	0	0	0	0	0	0	0	0	0	0	0	0	0	0	0	0	0	0	0	0	0	0	0	0	0	0	0	0	0	0	0	0	0	0	0	0	0	0	0	0	0	0	0	0	0	2429	0	0	0	4094	0	0	0	0	676	37	0	0	0	0	0	0	0	0	0	0	0	0	0	0	0	0	0	0	0	0	0	0	0	0	0	0	0	0	0	0	0	0	0	0	0	0	0	0	0	0	0	0	0	0	0	0	535	0	0	0	0	0	0	0	0	0	0	1256	0	0	0	0	0	0	0	0	0	0	0	0	0	0	0	0	0	0	0	0	46	0	0	0	0	0	6665	0	0	0	0	0	0	487	0	0	0	0	2703	0	0	0	0	562	3503	0	0	0	191	0	1912	0	0	0	0	0	0	0	0	0	0	0	0	0	0	0	0	0	0	0	0	0	0	0	0	0	0	0	0	0	0	0	0	0	0	0	0	0	0	0	0	0	0	0	0	0	0	0	0	0	0	0	0	0	0	0	0	0	0	0	0	0	0	0	0	0	0	0	0	0	0	0	0	0	0	0	0	0	0	0	0	0	0	0	0	0	0	0	0	0	0	0	0	0	0	0	0	0	0	0	0	0	0	0	0	0	0	0	0	0	0	0	0	0	0	0	0	0	0	0	0	0	0	0	0	0	0	0	0	0	0	0	0	0	0	0	0	0	0	0	0	0	0	0	0	0	0	0	0	0	0	0	0	0	0	0	0	0	0	0	0	0	0	0	0	0	0	0	0	0	0	0	0	0	0	0	0	0	0	0	0	0	0	0	0	0	0	0	0	0	0	0	0	0	0	0	0	0	0	0	0	0	0	0	0	0	0	0	0	0	0	0	0	0	0	0	0	0	0	0	0	0	0	0	0	0	0	0	0	0	0	0	0	0	0	0	0	0	0	0	0	0	816	0	0	0	0	0	0	0	0	0	0	0	0	0	0	0	0	0	0	0	0	0	0	0	0	0	0	0	0	0	0	0	0	0	0	0	0	0	0	0	0	0	0	0	348	0	0	0	0	0	0	0	0	0	0	0	0	0	0	0	0	0	0	0	0	0	0	0	0	0	0	0	0	0	0	0	0	0	0	0	0	0	0	0	0	0	0	0	0	0	0	0	0	0	0	0	0	0	0	0	0	0	0	0	0	0	0	0	0	0	0	0	0	0	0	0	0	0	0	0	0	0	0	0	0	0	0	0	0	0	0	0	0	0	0	0	0	0	0	0	0	0	0	0	425	0	0	0	0	0	0	413	159	0	0	0	0	0	0	0	0	0	0	0	0	0	86	1863	0	0	0	0	0	38	0	0	0	0	0	0	0	0	0	0	0	0	0	0	0	317	0	0	0	0	0	0	249	0	0	0	0	338	0	0	0	0	0	0	0	0	0	0	0	0	0	0	0	0	0	0	0	0	0	0	0	0	0	0	0	0	0	0	0	0	0	0	0	0	0	0	0	0	0	0	0	0	0	0	0	0	0	0	0	0	0	0	0	0	0	0	0	0	0	0	0	0	0	0	0	0	0	0	0	0	0	0	0	0	0	0	0	0	0	0	0	0	0	0	0	0	0	0	0	0	0	0	0	0	0	0	0	0	0	0	0	0	0	0	0	0	0	0	0	0	0	0	0	0	0	0	0	0	0	0	0	0	0	0	0	0	0	0	0	0	0	0	0	0	0	0	0	0	0	0	0	0	0	0	0	0	0	0	0	0	0	0	0	0	0	0	0	0	0	0	0	0	0	0	0	0	0	0	0	0	0	0	0	0	0	0	0	0	0	0	0	0	0	0	0	0	0	0	0	0	0	0	0	0	0	0	0	0	0	0	0	0	0	0	0	0	0	0	0	0	0	0	0	0	0	0	0	0	0	0	0	0	0	0	0	0	0	0	0	0	0	0	0	0	0	0	0	0	0	0	0	0	0	0	0	0	0	0	0	0	0	0	0	0	0	0	0	0	0	0	0	0	0	0	0	0	0	0	0	0	0	0	0	0	0	0	0
Y1PAZ137	Y1PAZ137	PI 92270	TP6	104	AZ	Rep3	16	Y1PAZ137	0	0	0	0	0	0	0	0	0	0	0	0	0	0	0	0	0	0	0	0	0	0	0	0	0	0	0	0	0	0	0	0	0	0	0	0	0	0	0	0	0	0	0	0	0	0	0	0	0	0	0	0	0	0	0	0	0	0	0	0	0	0	0	0	0	0	0	0	0	0	0	0	0	0	0	0	0	0	0	0	0	0	0	0	0	0	0	0	0	0	0	0	0	0	0	0	0	0	0	0	0	0	0	0	0	0	0	0	0	0	0	0	0	0	0	0	0	0	0	0	0	0	0	0	0	0	0	0	0	0	0	0	0	0	0	0	0	0	0	0	0	16	0	0	0	0	0	0	0	0	0	0	0	0	0	0	0	0	9	0	0	0	0	0	0	0	0	0	37	0	0	0	0	0	0	0	0	0	0	0	16	0	0	0	0	0	0	0	0	0	0	0	0	0	0	0	0	0	0	0	0	0	0	0	0	0	0	0	0	0	0	0	0	0	0	0	0	0	0	0	0	0	0	0	0	0	0	0	0	0	0	0	0	0	0	0	0	0	0	0	0	0	0	0	0	0	0	0	0	0	0	0	0	0	0	0	0	0	0	0	0	0	0	0	0	0	0	0	0	0	0	0	0	0	0	0	0	0	0	0	0	0	0	0	0	0	0	0	0	0	0	0	0	0	0	0	0	0	0	0	0	0	0	0	0	0	0	0	0	0	0	0	0	0	0	0	0	0	0	0	0	0	0	0	0	0	0	0	0	0	0	0	0	0	0	0	0	0	0	0	0	0	0	0	0	0	0	0	0	0	0	0	0	0	0	0	0	0	0	0	0	0	0	0	0	0	0	0	0	0	0	0	0	0	0	0	0	0	0	0	0	0	0	0	0	0	0	0	0	0	0	0	0	0	0	0	0	0	0	0	0	0	0	0	0	0	0	0	0	0	0	0	0	0	0	0	0	0	0	0	0	0	0	0	0	0	0	0	0	0	0	0	0	0	17	0	0	0	0	0	0	0	0	0	0	0	0	0	0	0	0	0	0	0	0	0	0	0	0	0	0	9	0	0	0	0	0	0	0	0	0	0	0	0	0	0	0	11	19	0	0	0	0	0	0	0	0	0	0	0	0	0	0	0	0	0	0	0	0	0	0	0	0	0	0	0	0	0	0	0	0	0	0	0	7	0	0	0	0	0	0	0	0	0	0	0	0	0	0	0	0	0	0	0	0	0	0	0	0	0	0	0	0	0	0	0	0	0	0	0	0	12	0	0	0	0	0	0	0	0	0	0	0	0	0	0	0	0	0	0	0	0	0	0	0	0	0	0	3106	0	0	0	0	0	0	0	0	0	0	0	0	0	0	0	0	0	0	0	0	0	224	0	0	0	0	0	0	0	0	0	0	0	0	0	0	0	0	0	0	0	0	0	0	0	0	0	0	0	0	0	0	0	0	0	0	8	0	0	0	0	0	0	0	0	0	0	0	0	0	0	0	0	0	0	0	0	0	0	0	0	0	0	0	0	0	0	0	0	0	0	0	0	0	0	0	0	0	0	0	0	0	0	0	0	0	0	0	0	0	0	0	0	0	0	0	0	0	0	0	0	0	0	0	0	0	0	0	0	0	0	0	0	0	0	0	0	0	0	0	0	0	0	0	0	0	0	0	0	0	0	0	0	0	0	0	0	0	0	0	0	0	0	0	0	0	0	0	0	0	0	0	0	0	0	0	0	0	0	0	0	0	0	0	0	0	0	0	0	0	0	0	0	0	0	0	0	0	0	0	0	0	0	0	0	0	0	0	0	0	0	7	30	3123	0	0	0	0	0	0	0	0	0	0	0	0	0	0	0	0	0	0	0	0	0	0	0	0	0	0	0	0	0	0	0	0	0	0	0	0	0	0	0	0	0	0	0	0	0	0	0	0	0	0	0	0	0	0	0	0	0	0	0	0	0	0	0	0	0	0	0	0	0	0	0	0	0	0	0	0	0	0	0	0	0	0	0	0	0	0	0	0	0	0	0	0	0	0	0	0	0	0	0	0	0	0	0	0	0	0	0	0	0	0	0	0	0	0	0	0	0	0	0	0	0	0
Y1PAZ138	Y1PAZ138	PI 452692	TP6	104	AZ	Rep3	25	Y1PAZ138	0	0	0	0	0	0	0	0	0	0	0	0	0	0	0	0	0	0	0	0	0	0	0	0	0	0	0	0	0	0	0	0	0	0	0	0	0	0	0	0	0	0	0	0	3	0	0	0	0	0	0	0	0	0	0	0	0	0	0	0	0	0	0	0	0	0	0	0	0	0	0	0	0	0	0	0	0	0	0	0	0	0	0	0	0	0	0	0	0	0	0	0	0	0	0	0	0	0	0	0	0	0	0	0	0	0	0	0	0	0	0	0	0	0	0	0	0	0	0	0	0	0	0	0	0	0	0	0	0	0	0	0	0	0	0	0	0	0	0	0	0	7	0	0	0	0	0	0	0	0	0	0	0	0	0	0	0	0	0	0	0	0	0	0	0	0	0	0	8	0	0	0	0	0	0	0	0	0	0	0	0	0	0	0	0	0	0	0	0	0	0	0	0	0	0	0	0	0	0	0	0	0	0	0	0	0	0	0	0	0	0	0	0	0	0	0	0	0	0	0	0	0	0	0	0	0	0	0	0	0	0	0	0	0	0	0	0	0	0	0	0	0	0	0	0	0	0	0	0	0	0	0	0	0	0	0	0	0	0	0	0	0	0	0	0	0	0	0	0	0	0	0	0	0	0	0	0	0	0	0	0	0	0	0	0	0	0	0	0	0	0	0	0	0	0	0	0	0	0	0	0	0	0	0	0	0	0	0	0	0	0	0	0	0	0	0	0	0	0	0	0	0	0	0	0	0	0	0	0	0	0	0	0	0	0	0	0	0	0	0	0	0	0	0	0	0	0	0	0	0	0	0	0	0	0	0	0	0	0	0	0	0	0	0	0	0	0	0	0	0	0	0	0	0	0	0	0	0	0	0	0	0	0	0	54	0	0	0	0	0	0	0	0	0	0	0	0	0	0	0	0	0	0	0	0	0	3	0	0	0	0	0	0	0	0	0	0	4	0	0	0	0	0	0	0	0	0	0	0	0	0	0	0	0	33	0	0	0	0	0	0	0	0	0	0	0	0	0	0	0	0	0	0	0	0	0	0	0	0	0	5	0	0	0	0	0	0	12	0	0	0	0	0	0	0	0	0	5	4	0	0	0	0	0	0	0	0	0	0	0	0	0	0	0	0	0	0	0	0	0	0	0	5	0	0	0	0	0	0	0	0	0	0	0	0	0	0	0	0	0	0	0	0	0	0	0	10	0	0	0	0	0	0	0	0	0	0	0	0	0	0	0	0	0	0	0	0	0	0	0	0	13	0	0	0	0	0	0	0	0	0	0	0	0	0	0	0	0	0	0	0	0	9	0	0	0	0	0	0	0	0	0	0	0	0	0	0	0	0	0	0	0	0	3	0	0	0	0	0	0	0	3	0	0	0	0	0	0	0	0	0	0	0	0	0	0	0	0	0	0	0	0	0	0	3	0	0	0	0	0	0	0	0	0	0	0	0	0	0	0	0	0	0	0	0	8	0	0	0	0	0	0	0	0	0	0	0	0	0	0	0	0	0	0	0	0	0	0	0	0	0	0	0	0	0	0	0	3	0	0	0	0	0	0	0	0	0	0	0	0	0	0	0	0	0	0	0	0	0	0	0	0	0	0	0	0	0	0	0	0	0	0	0	0	0	0	0	0	0	0	0	0	0	0	0	0	0	0	0	0	0	0	0	0	0	0	0	0	0	0	0	0	0	0	0	0	0	0	0	0	0	0	0	0	0	0	0	0	0	0	0	0	0	0	0	0	0	0	0	330	0	0	0	0	0	0	0	0	0	0	479	0	488	0	0	0	0	0	850	10	0	0	0	0	0	0	0	0	0	0	0	0	0	0	0	0	0	0	0	0	0	0	0	0	0	0	0	0	0	0	0	0	0	0	0	0	0	0	0	0	0	0	0	0	0	0	0	0	0	0	0	0	0	0	0	0	0	0	0	0	0	0	0	0	0	0	0	0	0	0	0	0	0	0	0	0	0	0	0	0	0	0	0	0	0	0	0	0	0	0	0	0	0	0	0	0	0	0	0	0	0	0	0	0	0	0	0	0	0	0	0	0	0	0	0	0	0	0	0	0	0	0	0	0	0
Y1PAZ139	Y1PAZ139	PI 562985	TP6	104	AZ	Rep3	7	Y1PAZ139	0	0	0	0	0	0	0	0	0	0	0	0	0	0	0	0	0	0	0	0	0	0	0	0	0	0	0	0	0	0	0	0	0	0	0	0	0	0	0	0	0	0	0	0	0	0	0	0	0	0	0	0	0	0	0	0	0	0	0	0	0	0	0	0	0	0	0	0	0	0	0	0	0	0	0	0	0	0	0	0	0	0	0	0	0	0	0	0	0	0	0	0	0	0	0	0	0	0	0	0	0	0	0	0	0	0	0	0	0	0	0	0	0	0	0	0	0	0	0	0	0	0	0	0	0	0	0	0	0	0	0	0	0	0	0	0	0	0	0	0	0	0	0	0	0	0	0	0	0	0	0	0	0	0	0	0	0	0	225	0	0	0	0	0	0	0	0	0	0	0	0	0	0	0	0	0	0	2543	0	0	0	0	0	0	0	0	0	0	0	0	0	0	0	0	0	0	0	0	0	0	0	0	0	0	0	0	0	0	0	0	0	0	0	0	0	0	0	0	0	0	0	0	0	0	0	0	0	0	0	0	0	0	0	0	0	0	0	0	0	0	0	0	0	0	0	0	0	0	0	0	0	0	0	0	0	0	0	0	0	0	0	0	0	0	0	0	0	0	0	0	0	0	0	0	0	0	0	0	0	0	0	0	0	0	0	0	0	0	0	0	0	0	0	0	0	0	0	0	0	0	0	0	0	0	0	0	0	0	0	0	0	0	0	0	0	0	0	0	0	0	0	0	0	0	0	0	0	0	0	0	0	0	0	0	0	0	0	0	0	0	0	0	0	0	0	0	0	0	0	0	0	0	0	0	0	0	0	0	0	0	0	0	0	0	0	0	0	0	0	0	0	0	0	0	0	0	0	0	0	0	0	0	0	0	0	0	0	0	0	0	0	0	0	0	0	0	0	0	0	0	0	0	0	0	0	0	4744	73	0	0	0	0	0	0	0	0	0	0	0	0	0	0	0	0	0	0	0	0	0	0	0	0	0	0	0	0	0	0	0	0	0	0	0	0	0	0	0	0	0	0	0	0	0	0	0	0	0	0	0	0	0	0	0	0	0	0	0	0	0	0	0	0	0	0	0	0	0	0	0	0	0	0	0	0	0	0	0	0	0	0	0	0	0	0	0	0	0	0	0	0	0	0	0	0	0	0	0	0	0	0	0	0	0	0	0	0	0	0	0	0	0	0	0	0	0	0	0	0	0	0	0	0	0	0	0	0	0	0	0	0	0	0	0	0	0	0	0	0	0	0	0	0	0	0	0	0	0	0	0	0	0	0	0	0	5571	0	0	0	0	0	0	0	0	0	0	0	0	0	0	0	0	0	0	0	0	0	0	0	0	0	0	0	0	0	0	0	0	0	0	0	28	0	0	0	0	0	0	0	0	0	0	0	0	0	0	0	0	0	0	0	0	0	0	0	0	0	0	0	0	0	0	0	0	0	0	0	0	0	0	0	0	0	0	0	0	0	0	0	0	0	0	0	0	0	0	0	0	0	0	0	0	0	0	0	0	0	0	0	0	0	0	0	0	0	0	0	0	0	0	0	0	0	0	0	0	0	0	0	0	0	0	0	0	0	0	0	0	0	0	0	0	0	0	0	0	0	0	0	0	0	0	0	0	0	0	0	0	0	0	0	0	0	0	0	0	0	0	0	0	0	0	0	0	0	0	0	0	0	0	0	0	0	0	0	0	0	0	0	0	0	0	0	0	0	0	0	0	0	0	0	0	0	0	0	0	0	0	0	0	0	0	0	0	0	0	0	0	0	0	0	0	0	0	0	0	0	0	0	0	0	0	0	0	0	0	0	0	0	0	0	0	0	0	0	6553	0	0	0	0	0	0	0	0	0	0	0	0	0	0	0	0	0	0	0	0	0	0	0	0	0	0	0	0	0	0	0	0	0	0	0	0	0	0	0	0	0	0	0	0	0	0	0	0	0	0	0	0	0	0	0	0	0	0	0	0	0	0	0	0	0	0	0	0	0	0	0	0	0	0	0	0	0	0	0	0	0	0	0	0	0	0	0	0	0	0	0	0	0	0	0	0	0	0	0	0	0	0	0	0	0	0	0	0	0	0
Y1PAZ140	Y1PAZ140	PI 570096	TP6	104	AZ	Rep3	12	Y1PAZ140	0	0	0	0	0	0	0	0	0	0	0	0	0	0	0	0	0	0	0	0	0	0	0	0	0	0	0	0	0	0	0	0	0	0	0	0	0	0	0	0	0	0	0	0	0	0	0	0	0	0	0	0	0	0	0	0	0	0	0	0	0	0	0	0	0	0	0	0	0	0	0	0	0	0	0	0	0	0	0	0	0	0	0	0	0	0	0	0	0	0	0	0	0	0	0	0	0	0	0	0	0	0	0	0	0	0	0	0	0	0	0	0	0	0	0	0	0	0	0	0	0	0	0	0	0	0	0	0	0	0	0	0	0	0	0	0	6	0	0	0	0	0	0	0	7	0	0	0	0	0	0	0	0	0	0	0	0	0	0	0	0	9	19	0	0	0	0	0	2729	0	0	0	0	0	0	1123	0	0	0	0	0	0	0	0	0	0	0	0	0	0	0	0	0	0	0	0	0	0	0	0	0	0	0	0	0	0	0	0	0	0	0	0	0	0	0	0	0	0	0	0	0	0	0	0	0	0	0	0	0	0	0	0	0	0	0	0	0	0	0	0	0	0	0	0	0	0	0	0	0	0	0	0	0	0	0	0	0	0	0	0	0	0	0	0	0	0	0	0	0	0	0	0	0	0	0	0	0	0	0	0	0	0	0	0	0	0	0	0	0	0	0	0	0	0	0	0	0	0	0	0	0	0	0	0	0	0	0	0	0	0	0	0	0	0	0	0	0	0	0	0	0	0	0	0	0	0	0	0	0	0	0	0	0	0	0	0	0	0	0	0	0	0	0	0	0	0	0	0	0	0	0	0	0	0	0	0	0	0	0	0	0	0	0	0	0	0	0	0	0	0	0	0	0	0	0	0	0	0	0	0	0	0	0	0	0	0	0	0	0	0	0	0	0	0	0	0	0	0	0	0	0	0	0	0	0	0	0	0	0	0	0	0	0	0	0	0	0	0	0	0	0	0	0	0	0	0	0	0	0	0	0	0	0	0	0	0	0	0	0	0	0	0	0	0	0	0	0	0	0	0	0	0	0	0	0	0	0	0	0	0	0	0	0	0	0	0	0	0	0	0	0	0	0	0	0	0	0	0	0	0	0	0	0	0	0	0	0	0	0	0	0	0	0	0	0	0	0	0	0	0	0	0	0	0	0	0	0	0	0	0	0	0	0	0	0	0	0	0	0	0	0	0	0	0	0	0	0	0	0	0	0	0	0	0	0	0	0	0	0	0	0	0	0	0	0	0	0	0	0	0	0	0	0	0	0	0	0	0	0	0	0	0	0	0	6	0	0	0	0	0	0	0	0	0	0	0	0	0	0	0	0	0	0	0	0	0	0	0	0	0	8	0	0	0	0	0	0	0	0	0	0	0	0	0	0	0	0	0	0	0	0	0	0	0	0	0	0	0	0	0	0	0	0	0	0	0	0	0	0	0	0	0	0	0	0	11	0	0	0	0	0	0	0	0	0	0	0	7	0	0	0	0	0	0	0	0	0	0	0	16	0	0	0	0	0	0	0	0	0	0	0	0	0	0	0	0	0	0	0	0	0	0	0	0	0	0	0	0	0	0	0	0	0	0	0	0	0	0	0	0	0	0	0	0	0	0	0	0	0	0	0	0	0	0	0	0	0	0	0	0	0	0	0	0	0	0	0	0	0	0	0	0	0	0	0	0	0	0	0	0	0	0	0	0	0	0	0	0	0	0	0	0	0	0	0	0	0	0	0	0	0	0	0	0	0	0	0	0	0	0	0	0	0	0	0	0	0	0	0	0	0	0	0	0	0	0	0	0	0	0	0	0	0	968	0	0	0	0	0	0	0	0	0	0	0	0	0	0	0	0	0	0	0	0	0	0	0	0	0	0	0	0	0	0	0	0	0	0	0	0	0	0	0	0	0	0	0	0	0	0	0	0	0	0	0	0	0	0	0	0	0	0	0	0	0	0	0	0	0	0	0	0	0	0	0	0	0	0	0	0	0	0	0	0	0	0	0	0	0	0	0	0	0	0	0	0	0	0	0	0	0	0	0	0	0	0	0	0	0	0	0	0	0	0	0	0	0	0	0	0	0	0	0	0	0
Y1PAZ141	Y1PAZ141	PI 329517	TP6	104	AZ	Rep3	18	Y1PAZ141	0	0	0	0	0	0	0	0	0	0	0	0	0	0	0	0	0	0	0	0	0	0	0	0	0	0	0	0	0	0	0	0	0	0	0	0	0	0	0	0	0	0	0	0	0	0	0	0	0	0	0	0	0	0	0	0	0	0	0	0	0	0	0	0	0	0	0	0	0	0	0	0	0	0	0	0	0	0	0	0	0	0	0	0	0	0	0	0	0	0	0	0	0	0	0	0	0	0	0	0	0	0	0	0	0	0	0	0	0	0	0	0	0	0	0	0	0	0	0	0	0	0	0	0	0	0	0	0	0	0	1933	0	0	0	0	0	0	0	0	0	0	0	0	0	0	0	0	0	0	0	0	0	0	0	0	0	0	0	0	0	0	0	0	0	0	0	0	0	3735	0	0	0	0	0	0	24	0	0	0	0	0	0	0	0	0	0	0	0	0	0	0	0	393	0	0	0	0	0	0	0	0	0	0	0	0	0	0	0	0	0	0	0	0	0	0	0	0	0	0	0	0	0	0	0	0	0	0	0	0	0	0	0	0	0	0	0	0	0	0	0	0	0	0	0	0	0	0	0	0	0	0	0	0	0	0	0	0	0	0	0	0	0	0	0	0	0	0	0	0	0	0	0	0	0	0	0	0	0	0	0	0	0	0	0	0	0	0	0	0	0	0	0	0	0	0	0	0	0	0	0	0	0	0	0	0	0	0	0	0	0	0	0	0	0	0	0	0	0	0	0	0	0	0	0	0	0	0	0	0	0	0	0	0	0	0	0	0	0	0	0	0	0	0	0	0	0	0	0	0	0	0	0	0	0	0	0	0	0	0	0	0	0	0	0	0	0	0	0	0	0	0	0	0	0	0	0	0	0	0	0	0	0	0	0	0	0	0	0	0	0	0	0	0	0	0	0	0	0	0	0	0	0	0	0	0	0	0	0	0	0	0	0	0	0	0	0	0	0	0	0	0	0	0	0	0	0	0	0	0	0	0	0	0	0	24	0	0	0	0	0	0	0	0	0	0	0	0	0	0	0	0	0	0	0	0	0	0	0	0	0	0	0	0	0	0	0	0	0	0	0	0	0	0	0	0	0	0	0	34	0	0	0	0	0	0	0	0	0	0	0	0	0	0	0	0	0	0	0	0	0	0	0	0	0	0	0	0	0	0	0	0	0	0	0	0	0	0	0	0	0	0	0	0	0	0	0	0	0	0	0	0	0	0	0	0	0	0	0	0	0	0	0	0	0	0	0	0	0	0	0	0	0	0	0	0	0	0	0	0	0	0	0	0	0	0	0	0	0	0	0	0	0	0	0	0	0	0	0	0	0	0	0	0	0	0	0	0	0	0	0	0	0	0	0	0	0	0	0	0	0	276	0	0	0	0	0	0	0	0	0	0	0	0	0	0	0	0	0	0	0	0	0	0	0	0	0	0	0	0	0	835	0	0	0	0	121	0	0	0	0	0	0	0	0	0	0	0	0	0	0	0	0	0	0	0	0	0	0	0	0	0	0	0	0	0	0	0	0	0	0	0	0	0	0	0	0	0	0	0	0	0	0	0	0	0	0	0	0	0	0	0	0	0	0	0	0	0	0	0	0	0	0	0	0	0	0	0	0	0	0	0	0	0	0	0	0	0	0	0	0	0	0	0	0	0	0	0	0	0	0	0	0	0	0	0	0	0	0	0	0	0	0	0	0	0	0	0	0	0	0	0	0	0	0	0	0	0	0	0	0	0	0	0	0	0	0	0	695	139	2882	21	0	0	0	0	41	0	0	0	0	365	0	1452	0	0	2790	0	0	0	0	0	0	0	2862	0	0	0	0	0	0	0	0	0	0	0	0	0	0	0	0	0	0	0	0	0	0	0	0	0	0	0	0	0	0	0	0	0	0	0	0	0	0	0	0	0	0	0	0	0	0	0	0	0	0	0	0	0	0	0	0	0	0	0	0	0	0	0	0	0	0	0	0	0	0	0	0	0	0	0	0	0	0	0	0	0	0	0	0	0	0	0	0	0	0	0	0	0	0	0	0	0	0	0	0	0	0	0	0	0	0	0	0	0	0	0	0	0	0	0	0	0	0	0	0	0
Y1PAZ142	Y1PAZ142	PI 196583	TP6	104	AZ	Rep3	8	Y1PAZ142	0	0	0	0	0	0	0	0	0	0	0	0	0	0	0	0	0	0	0	0	0	0	0	0	0	0	0	0	0	0	0	0	0	0	0	0	0	0	0	0	0	0	0	0	0	0	0	0	0	0	0	0	0	0	0	0	0	0	0	0	0	0	0	0	0	0	0	0	0	0	0	0	0	0	0	0	0	0	0	0	0	0	0	0	0	0	0	0	0	0	0	0	0	0	0	0	0	0	0	0	0	0	0	0	0	0	0	0	0	0	0	0	0	0	0	0	0	0	0	0	0	0	0	0	0	0	0	0	0	0	0	0	0	0	0	0	0	0	0	0	0	7956	0	0	0	0	0	0	0	0	0	0	0	0	0	0	0	0	2027	0	0	0	80	0	0	0	0	0	6111	0	0	0	0	0	0	0	0	0	0	0	12380	0	116	0	0	0	0	0	0	0	0	0	0	0	0	0	0	0	0	0	0	0	0	0	0	0	0	0	0	0	0	0	0	0	0	0	0	0	0	0	0	0	0	0	0	0	0	0	0	0	0	0	0	0	0	0	0	0	0	0	0	0	0	0	0	0	0	0	0	0	0	0	0	0	0	0	0	0	0	0	0	0	0	0	0	0	0	0	0	0	0	0	0	0	0	0	0	0	0	0	0	0	0	0	0	0	0	0	0	0	0	0	0	0	0	0	0	0	0	0	0	0	0	0	0	0	0	0	0	0	0	0	0	0	0	0	0	0	0	0	0	0	0	0	0	0	0	0	0	0	0	0	0	0	0	0	0	0	0	0	0	0	0	0	0	0	0	0	0	0	0	0	0	0	0	0	0	0	0	0	0	0	0	0	0	0	0	0	0	0	0	0	0	0	0	0	0	0	0	0	0	0	0	0	0	0	0	0	0	0	0	0	0	0	0	0	0	0	0	0	0	0	0	0	0	0	0	0	0	0	0	0	0	0	0	0	0	0	0	0	0	0	0	0	0	0	0	0	0	0	0	0	0	0	0	0	0	0	0	0	0	0	0	0	0	0	0	0	0	0	0	0	0	0	0	0	0	0	0	0	0	0	0	0	0	0	0	0	0	0	0	0	0	0	0	0	0	0	0	0	0	0	0	0	0	0	0	0	0	0	0	0	0	0	0	0	0	0	0	0	0	0	0	0	0	0	0	0	0	0	0	0	0	0	1501	0	0	0	0	0	0	0	0	0	0	0	0	0	0	0	0	0	0	0	0	0	0	0	0	0	0	0	0	0	0	0	0	0	0	0	0	0	0	0	0	0	0	0	0	0	0	0	0	0	0	0	0	0	0	0	0	0	0	0	0	0	0	0	0	0	0	0	0	0	0	0	0	0	0	0	0	0	0	0	0	0	0	0	0	0	0	0	0	0	0	0	0	0	0	0	0	0	0	0	0	0	0	0	0	0	0	0	0	0	0	0	0	0	0	0	0	0	0	0	0	0	0	0	0	0	0	0	0	0	0	0	0	0	0	0	0	0	0	0	0	0	0	0	0	0	0	0	0	0	0	0	0	0	0	0	0	0	0	0	0	0	0	0	0	0	0	0	0	0	0	0	0	0	0	0	0	0	0	0	0	0	0	0	0	0	0	0	0	0	0	0	0	0	0	0	0	0	0	0	0	0	0	0	0	0	0	0	0	0	0	0	0	0	0	0	0	0	0	0	0	0	0	0	0	0	0	0	0	0	0	0	0	0	0	0	0	0	0	0	0	0	0	0	0	0	0	0	0	0	0	0	0	0	0	0	0	0	0	0	0	0	0	0	0	0	0	0	937	0	0	0	0	0	0	0	0	0	0	0	0	0	0	0	0	0	0	0	0	0	0	0	0	0	0	0	0	0	0	0	0	0	0	0	0	0	0	0	0	0	0	0	0	0	0	0	0	0	0	0	0	0	0	0	0	0	0	0	0	0	0	0	0	0	0	0	0	0	0	0	0	0	0	0	0	0	0	0	0	0	0	0	0	0	0	0	0	0	0	0	0	0	0	0	0	0	0	0	0	0	0	0	0	0	0	0	0	0	0	0	0	0	0	0	0	0	0	0	0	0	0	0	0	0	0	0	0	0	0	0	0
Y1PAZ143	Y1PAZ143	PI 152971	TP6	104	AZ	Rep3	19	Y1PAZ143	0	0	0	0	0	0	0	0	0	0	0	0	0	0	0	0	0	0	0	0	0	0	0	0	0	0	0	0	0	0	0	0	0	0	0	0	0	0	0	0	0	0	0	0	0	0	0	0	0	0	0	0	0	0	0	0	0	0	0	0	0	0	0	0	0	0	0	0	0	0	0	0	0	0	0	0	0	0	0	0	0	0	0	0	0	0	0	0	0	0	0	0	0	0	0	0	0	0	0	0	0	0	0	0	0	0	0	0	0	0	0	0	0	0	0	0	0	0	0	0	0	0	0	0	0	0	0	0	0	0	5	0	0	0	0	0	0	0	0	0	0	5	0	0	0	0	0	0	0	0	0	0	0	0	0	0	0	0	6	0	0	0	0	0	0	0	0	0	20	0	0	0	0	0	0	0	0	0	0	0	13	0	0	0	0	0	0	0	0	0	0	0	0	0	0	0	0	0	0	0	0	0	0	0	0	0	0	0	0	0	0	0	0	0	0	0	0	0	0	0	0	0	0	0	0	0	0	0	0	0	0	0	0	0	0	0	0	0	0	0	0	0	0	0	0	0	0	0	0	0	0	0	0	0	0	0	0	0	0	0	0	0	0	0	0	0	0	0	0	0	0	0	0	0	0	0	0	0	0	0	0	0	0	0	0	0	0	0	0	0	0	0	0	0	0	0	0	0	0	0	0	0	0	0	0	0	0	0	0	0	0	0	0	0	0	0	0	0	0	0	0	0	0	0	0	0	0	0	0	0	0	0	0	0	0	0	0	0	0	0	0	0	0	0	0	0	0	0	0	0	0	0	0	0	0	0	0	0	0	0	0	0	0	0	0	0	0	0	0	0	0	0	0	0	0	0	0	0	0	0	0	0	0	0	0	0	0	0	0	0	0	0	0	0	0	0	0	0	0	0	0	0	0	0	0	0	0	0	0	0	0	0	0	0	0	0	0	0	0	0	0	0	0	0	0	0	0	0	0	0	0	0	0	0	4	0	0	0	0	0	0	0	0	0	0	0	0	0	0	0	0	0	0	0	0	0	0	0	0	0	0	0	0	0	0	0	0	0	0	0	0	0	0	0	0	0	0	0	0	0	0	0	0	0	0	0	0	0	0	0	0	0	0	0	0	0	0	0	0	0	0	0	0	0	0	0	0	0	0	0	0	0	0	0	4	0	0	0	0	0	0	0	0	0	0	0	0	0	0	0	0	0	0	0	0	0	0	0	0	0	0	0	0	0	0	0	0	0	0	0	0	0	0	0	0	0	0	0	0	0	0	0	0	0	0	0	0	0	0	0	0	0	0	0	0	0	0	0	0	0	0	0	0	0	0	0	5	0	0	0	0	0	0	0	0	0	0	0	0	0	14	2965	0	0	0	0	0	0	0	0	0	0	0	0	0	0	0	0	0	0	0	0	0	0	0	0	0	0	0	0	4	0	0	0	0	0	0	0	0	0	5	0	0	0	0	0	0	0	0	0	0	0	0	0	0	0	0	0	0	0	0	0	0	0	0	0	0	0	0	0	0	0	0	0	0	0	0	0	0	0	0	0	0	0	0	0	0	0	0	0	0	0	0	0	0	0	0	0	0	0	0	0	0	0	0	0	0	0	0	0	0	0	0	0	0	0	0	0	0	0	0	0	0	0	0	0	0	0	0	0	0	0	0	0	0	0	0	0	0	0	0	0	0	0	0	0	0	0	0	0	0	0	0	0	0	0	0	5	0	0	0	0	0	12	0	0	0	0	0	0	0	0	0	0	0	0	0	0	0	0	4	0	5	0	5	5	0	0	0	0	0	0	0	6	0	0	0	0	0	0	0	0	0	0	0	0	0	0	0	0	0	0	0	0	0	0	0	0	0	0	0	0	0	0	0	0	0	0	0	0	0	0	0	0	0	0	0	0	0	0	0	0	0	0	0	0	0	0	0	0	0	0	0	0	0	0	0	0	0	0	0	0	0	0	0	0	0	0	0	0	0	0	0	0	0	0	0	0	0	0	0	0	0	0	0	0	0	0	0	0	0	0	0	0	0	0	0	0	0	0	0	0	0	0	0	0	0	0	0	0	0	0	0	0	0
Y1PAZ144	Y1PAZ144	PI 570106	TP6	104	AZ	Rep3	16	Y1PAZ144	0	0	0	0	0	0	0	0	0	0	0	0	0	0	0	0	0	0	0	0	0	0	0	0	0	0	0	0	0	0	0	0	0	0	0	0	0	0	0	0	0	0	0	0	0	0	0	0	0	0	0	0	0	0	0	0	0	0	0	0	0	0	0	0	0	0	0	0	0	0	0	0	0	0	0	0	0	0	0	0	0	0	0	0	0	0	0	0	0	0	0	0	0	0	0	0	0	0	0	0	0	0	0	0	0	0	0	0	0	0	0	0	0	0	0	0	0	0	0	0	0	0	0	0	0	0	0	0	0	0	0	0	0	0	0	0	0	0	0	0	0	0	0	0	0	0	0	0	0	0	0	0	0	0	0	0	0	53	1645	0	0	0	180	0	0	188	0	0	16220	0	0	0	0	0	0	0	0	76	0	0	3906	0	42	0	0	0	0	0	0	0	0	0	0	0	0	0	0	0	0	0	0	0	0	0	0	0	0	0	0	0	0	0	0	0	0	0	0	0	0	0	0	0	0	0	0	0	0	0	0	0	0	0	0	0	0	0	0	0	0	0	0	0	0	0	0	0	0	0	0	0	0	0	0	0	0	0	0	0	0	0	0	0	0	0	0	0	0	0	0	0	0	0	0	0	0	0	0	0	0	0	0	0	0	0	0	0	0	0	0	0	0	0	0	0	0	0	0	0	0	0	0	0	0	0	0	0	0	0	0	0	0	0	0	0	0	0	0	0	0	0	0	0	0	0	0	0	0	0	0	0	0	0	0	0	0	0	0	0	0	0	0	0	0	0	0	0	0	0	0	0	0	0	0	0	0	0	0	0	0	0	0	0	0	0	0	0	0	0	0	0	0	0	0	0	0	0	0	0	0	0	0	0	0	0	0	0	0	0	0	0	0	0	0	0	0	0	0	0	0	0	0	0	0	0	0	0	0	0	0	0	0	0	0	0	0	0	0	0	0	0	0	0	0	0	0	0	0	0	0	0	0	0	0	0	0	0	0	0	0	0	0	0	0	0	0	0	0	0	0	0	41	0	0	0	0	0	0	0	0	0	0	0	0	0	0	0	0	42	0	0	0	0	0	0	0	0	0	42	0	0	0	0	0	0	0	0	0	0	0	0	0	0	0	0	0	0	4770	0	0	0	0	0	0	0	0	0	0	0	0	0	0	0	0	0	1590	0	0	0	0	0	0	0	0	0	0	0	3109	0	0	0	0	0	0	0	0	0	0	0	0	0	0	0	0	0	0	0	0	0	0	0	0	0	0	0	0	0	0	0	0	0	0	0	0	0	0	0	0	0	0	0	0	0	0	0	0	0	0	0	0	0	0	0	0	0	0	0	0	0	0	0	0	0	0	0	0	0	0	0	0	0	0	0	0	0	0	0	0	0	0	0	0	0	0	0	0	0	0	0	0	0	0	0	0	0	0	0	0	0	0	0	0	0	0	0	0	0	0	0	0	0	0	0	0	0	0	0	0	0	0	0	0	0	0	0	0	0	0	0	0	0	0	0	0	0	0	0	0	0	0	0	0	0	0	0	0	0	0	2999	0	4349	0	0	0	0	0	0	0	0	0	0	0	0	0	0	0	0	0	0	0	0	0	0	0	0	0	0	0	0	0	0	0	0	0	0	0	0	0	0	0	0	0	0	0	0	0	0	0	0	0	0	0	0	0	0	0	0	0	0	0	0	0	0	0	0	0	0	0	0	0	0	0	0	0	0	0	0	0	0	0	0	0	0	0	0	0	0	0	0	0	0	0	0	0	0	0	0	0	0	0	0	0	0	0	0	0	0	0	0	0	0	0	0	0	0	0	0	0	0	0	0	0	0	0	0	0	0	0	0	0	0	0	0	0	0	0	0	0	0	0	0	0	0	0	0	0	0	0	0	0	0	0	0	0	0	0	0	0	0	0	0	0	0	0	0	0	0	0	0	0	0	0	0	0	0	0	0	0	0	0	0	0	0	0	0	0	0	0	0	0	0	0	0	0	0	0	0	0	0	0	0	0	0	0	0	0	0	0	0	0	0	0	0	0	0	0	0	0	0	0	0	0	0	0	0	0	0	0	0	0	0	0	0	0	0	0
Y1PAZ145	Y1PAZ145	PI 329517	TP7	128	AZ	Rep1	39	Y1PAZ145	0	0	0	0	0	0	0	0	0	0	0	0	0	86	0	0	0	0	0	0	0	0	0	0	0	0	0	0	0	0	0	0	0	0	0	0	0	0	0	0	0	0	0	0	0	0	0	0	0	0	0	0	0	0	0	0	0	0	0	0	0	0	0	0	0	0	0	0	0	0	0	0	0	4657	0	0	0	0	0	0	0	0	1621	0	0	0	0	0	0	0	0	0	0	0	0	0	0	0	0	0	0	0	0	0	0	0	0	0	0	0	0	0	0	0	0	0	0	0	0	0	0	0	0	0	0	0	0	0	0	0	60	0	0	0	0	0	0	0	0	0	0	0	0	0	0	0	0	0	0	0	0	0	0	0	0	0	0	704	3114	0	0	0	55	0	0	0	0	0	4183	0	0	0	0	0	0	2923	0	643	0	0	4080	0	0	0	0	0	0	0	0	0	69	0	1506	0	0	0	0	0	0	0	0	0	0	0	0	0	0	0	0	0	0	0	0	0	0	0	0	0	0	0	0	0	0	0	0	0	0	0	0	0	0	0	0	0	0	0	0	0	0	0	0	0	0	0	0	0	0	0	0	0	0	0	0	0	0	0	0	0	0	0	0	0	0	0	0	0	0	0	0	0	0	0	0	0	0	0	0	0	0	0	0	0	0	0	0	0	0	0	0	0	0	0	0	0	0	0	0	0	0	0	0	0	0	0	0	0	0	0	0	0	0	0	0	0	0	0	0	0	0	0	0	0	0	0	0	0	0	0	0	0	0	0	0	0	0	0	0	0	0	0	0	0	0	0	0	0	0	0	0	0	0	0	0	0	0	0	0	0	0	0	0	0	0	0	0	0	0	0	0	0	0	0	0	0	0	0	0	0	0	0	0	0	0	0	0	0	0	0	0	0	0	0	0	0	0	0	0	0	0	0	0	0	0	0	0	0	0	0	0	0	0	0	0	0	0	0	0	0	0	0	0	0	0	0	0	0	0	0	0	0	0	0	0	0	0	0	0	0	0	0	0	0	0	0	0	0	0	0	0	0	0	0	0	0	0	0	0	0	0	0	0	0	0	0	0	0	0	0	0	0	0	0	0	0	0	0	0	281	0	0	0	0	0	0	0	0	0	0	0	0	0	0	0	0	0	0	0	0	0	0	0	0	0	0	0	0	0	0	0	0	0	0	0	0	0	0	0	0	0	0	0	0	0	0	0	0	0	0	0	0	0	0	0	0	0	0	0	0	0	0	0	0	0	0	0	0	0	0	0	0	0	0	0	0	0	0	0	0	0	0	0	0	0	0	0	0	0	0	0	0	0	0	0	0	0	0	0	0	0	0	495	429	94	1364	0	913	757	81	0	0	0	0	0	0	0	0	0	0	0	0	194	7207	0	0	0	0	400	181	0	0	0	0	0	0	0	0	0	171	0	0	0	128	0	1486	0	0	0	0	0	0	3658	65	0	0	0	683	0	0	0	0	0	0	0	0	0	0	0	0	0	0	0	0	0	0	0	0	0	0	0	0	0	0	0	0	88	0	0	0	0	0	0	0	0	0	0	0	0	0	0	0	0	0	0	0	0	0	0	0	0	0	0	0	0	0	0	0	0	0	0	0	0	0	0	0	0	0	0	0	0	0	0	0	0	0	0	0	0	0	0	0	0	0	0	0	0	0	0	0	0	0	0	0	0	0	0	0	0	0	0	0	0	0	0	0	0	0	0	0	0	0	0	0	0	0	0	0	0	0	0	0	0	0	0	0	0	0	642	0	0	0	0	142	0	0	0	0	0	0	0	0	0	982	1259	0	1456	729	0	0	122	0	0	0	0	0	0	0	0	0	0	0	0	0	0	0	0	0	0	0	0	0	0	0	0	0	0	0	0	0	0	0	0	0	0	0	0	0	0	0	0	0	0	0	0	0	0	0	0	0	0	0	0	0	0	0	0	0	0	0	0	0	0	0	0	0	0	0	0	0	0	0	0	0	0	0	0	0	0	0	0	0	0	0	0	0	0	0	0	0	0	0	0	0	0	0	0	0	0	0	0	0	0	0	0	0	0	0	0	0	0	0	0	0	0	0	0	0	0	0	0	0	0	0	0	0	0
Y1PAZ146	Y1PAZ146	PI 562985	TP7	128	AZ	Rep1	12	Y1PAZ146	0	0	0	0	0	0	0	0	0	0	0	0	0	0	1659	0	0	0	0	0	0	0	0	0	0	0	0	0	0	0	0	0	0	0	0	0	0	0	0	0	0	0	0	0	0	0	0	0	0	0	0	0	0	0	0	0	0	0	0	0	0	0	0	0	0	0	0	0	0	0	0	0	0	0	0	0	0	0	0	0	0	0	0	0	0	0	0	0	0	0	0	0	0	0	0	0	0	0	0	0	0	0	0	0	0	0	0	0	0	0	0	0	0	0	0	0	0	0	0	0	0	0	0	0	0	0	0	0	0	0	732	0	0	0	0	0	0	0	0	0	0	0	0	0	0	0	0	0	0	0	0	0	0	0	0	0	0	0	0	0	0	0	8	0	0	0	0	0	693	0	0	0	0	0	0	0	0	0	0	0	0	0	0	0	0	0	0	0	0	0	0	0	0	0	0	0	0	0	0	0	0	0	0	0	0	0	0	0	0	0	0	0	0	0	0	0	0	0	0	0	0	0	0	0	0	0	0	0	0	0	0	0	0	0	0	0	0	0	0	0	0	0	0	0	0	0	0	0	0	0	0	0	0	0	0	0	0	0	0	0	0	0	0	0	0	0	0	0	0	0	0	0	0	0	0	0	0	0	0	0	0	0	0	0	0	0	0	0	0	0	0	0	0	0	0	0	0	0	0	0	0	0	0	0	0	0	0	0	0	0	0	0	0	0	0	0	0	0	0	0	0	0	0	0	0	0	0	0	0	0	0	0	0	0	0	0	0	0	0	0	0	0	0	0	0	0	0	0	0	0	0	0	0	0	0	0	0	0	0	0	0	0	0	0	0	0	0	0	0	0	0	0	0	0	0	0	0	0	0	0	0	0	0	0	0	0	0	0	0	0	0	0	0	0	0	0	0	0	0	0	0	0	0	0	0	0	0	0	0	0	0	0	0	0	0	0	0	0	0	0	0	0	0	0	0	0	0	0	0	0	0	0	0	0	5	0	0	0	0	242	0	0	0	0	0	0	0	0	0	0	0	0	0	0	0	0	0	0	0	0	0	344	17	0	0	0	0	16	0	0	0	0	0	0	0	0	0	0	0	0	0	0	0	0	0	0	0	0	0	0	0	0	0	0	0	0	0	0	0	0	0	0	0	0	0	0	0	0	0	0	0	0	0	0	0	0	0	0	0	0	0	0	0	0	0	0	0	0	0	0	0	0	0	0	0	0	0	0	0	0	0	0	0	0	0	0	0	0	0	0	0	0	0	0	0	0	0	0	0	0	0	0	0	0	384	0	0	0	5	0	0	0	0	0	0	0	0	0	0	0	0	0	0	0	0	0	0	0	0	0	0	0	0	0	0	0	0	0	0	0	0	0	0	0	0	0	0	0	0	0	0	0	0	0	0	0	0	0	0	0	0	0	0	0	0	0	0	0	0	0	0	0	0	0	0	0	0	0	0	0	0	0	0	0	0	0	0	0	0	0	0	0	0	0	0	0	0	0	0	0	0	0	0	0	0	0	0	0	0	0	0	0	0	0	0	0	0	0	0	0	0	0	0	0	0	0	0	0	0	0	0	0	0	0	0	0	0	0	0	0	0	0	0	0	0	0	0	0	0	0	0	0	0	0	0	0	0	0	0	0	0	0	0	0	0	0	0	0	0	0	0	0	0	0	0	0	0	0	0	0	0	0	0	0	0	0	0	0	0	0	0	0	0	0	0	0	0	0	0	0	0	0	0	0	0	0	0	0	0	0	0	0	0	0	0	0	0	0	0	0	0	0	0	0	0	0	0	0	0	0	0	0	0	395	0	0	0	0	0	0	0	0	0	0	0	0	0	0	0	0	0	0	0	0	0	0	0	0	0	0	0	0	0	0	0	0	0	0	0	0	0	0	0	0	0	0	0	0	0	0	0	0	0	0	0	0	0	0	0	0	0	0	0	0	0	0	0	0	0	0	0	0	0	0	0	0	0	0	0	0	0	0	0	0	0	0	0	0	0	0	0	0	0	0	0	0	0	0	0	0	0	0	0	0	0	0	0	0	0	0	0	0	0	0	0	0	0	0	0	0	0	0	0	0	0
Y1PAZ147	Y1PAZ147	PI 196583	TP7	128	AZ	Rep1	25	Y1PAZ147	0	0	0	0	0	0	0	0	0	0	0	0	0	2252	0	12979	0	0	0	0	0	0	0	0	0	0	0	0	0	0	0	0	0	0	0	0	0	0	0	0	0	0	0	0	0	0	0	0	0	0	0	0	0	0	0	0	0	0	0	0	0	0	0	0	0	0	0	0	0	0	0	0	0	0	0	0	0	0	2017	0	0	0	0	0	0	0	0	0	0	0	0	0	0	0	0	0	0	0	0	0	0	0	0	0	0	0	0	0	0	0	0	0	0	0	0	0	0	0	0	0	0	0	0	0	0	0	0	0	0	0	1318	0	0	0	0	0	0	0	0	0	0	0	0	0	0	0	0	0	0	0	0	0	0	0	0	0	0	0	0	0	0	0	0	0	0	0	0	0	3196	0	0	0	0	0	0	0	0	0	0	0	0	0	0	0	0	0	0	0	0	0	119	0	1360	0	2066	0	0	0	0	0	0	0	0	0	0	0	0	0	0	0	0	0	0	0	0	0	0	0	0	0	0	0	0	0	0	0	0	0	0	0	0	0	0	0	0	0	0	0	0	0	0	0	0	0	0	0	0	0	0	0	0	0	0	0	0	0	0	0	0	0	0	0	0	0	0	0	0	0	0	0	0	0	0	0	0	0	0	0	0	0	0	0	0	0	0	0	0	0	0	0	0	0	0	0	0	0	0	0	0	0	0	0	0	0	0	0	0	0	0	0	0	0	0	0	0	0	0	0	0	0	0	0	0	0	0	0	0	0	0	0	0	0	0	0	0	0	0	0	0	0	0	0	0	0	0	0	0	0	0	0	0	0	0	0	0	0	0	0	0	0	0	0	0	0	0	0	0	0	0	0	0	0	0	0	0	0	0	0	0	0	0	0	0	0	0	0	0	0	0	0	0	0	0	0	0	0	0	0	0	0	0	0	0	0	0	0	0	0	0	0	0	0	0	0	0	0	0	0	0	0	0	0	0	0	0	0	0	0	0	0	0	0	0	0	0	0	0	0	0	0	0	0	0	0	0	0	0	0	0	0	0	0	0	0	0	0	0	0	0	0	0	0	0	0	0	0	0	0	0	0	0	0	0	0	0	0	0	0	0	0	0	0	0	0	0	0	0	0	0	0	0	0	0	0	0	0	0	0	0	0	0	0	0	0	0	0	0	0	0	0	0	0	0	0	0	0	0	0	0	0	0	0	0	0	0	0	0	0	0	0	0	0	0	0	0	0	0	0	0	0	0	0	0	0	0	0	0	0	0	0	0	0	0	0	0	0	0	0	0	0	0	0	0	0	0	0	0	0	0	0	0	0	1103	0	0	0	0	0	0	0	0	0	0	0	0	0	0	0	0	0	239	0	0	0	0	0	0	0	0	0	69	8006	0	0	0	0	0	0	0	0	0	0	0	0	0	2508	0	0	0	0	0	0	0	0	0	0	0	0	0	0	0	0	0	0	0	0	0	0	0	0	0	0	0	0	0	0	0	0	0	0	0	0	0	0	0	0	0	0	0	0	0	0	0	0	0	0	0	0	0	0	0	0	0	0	0	0	0	0	0	0	0	0	0	0	0	0	0	0	0	0	0	0	0	0	0	0	0	0	0	0	0	0	0	0	0	0	0	0	0	0	0	0	0	0	0	0	0	0	0	0	0	0	0	0	0	0	0	0	0	0	0	0	0	0	0	0	0	0	0	0	0	0	0	0	0	0	0	0	0	913	0	7554	0	0	0	0	0	1174	0	0	0	0	0	0	0	0	0	0	0	0	0	1738	0	165	0	75	0	0	454	0	2579	0	5103	0	5402	1976	0	0	0	0	0	0	0	757	0	0	0	0	0	0	0	0	0	0	0	0	0	0	0	0	0	0	0	0	0	0	0	0	0	0	0	0	0	0	0	0	0	0	0	0	0	0	0	0	0	0	0	0	0	0	0	0	0	0	0	0	0	0	0	0	0	0	0	0	0	0	0	0	0	0	0	0	0	0	0	0	0	0	0	0	0	0	0	0	0	0	0	0	0	0	0	0	0	0	0	0	0	0	0	0	0	0	0	0	0	0	0	0	0	0	0	0	0	0	0	0	0	0	0	0	0	0	0	0	0
Y1PAZ148	Y1PAZ148	PI 92270	TP7	128	AZ	Rep1	10	Y1PAZ148	0	0	0	0	0	0	0	0	0	0	0	0	0	0	0	0	0	0	0	0	0	0	0	0	0	0	0	0	0	0	0	0	0	0	0	0	0	0	0	0	0	0	0	0	0	0	0	0	0	0	0	0	0	0	0	0	0	0	0	0	0	0	0	0	0	0	0	0	0	0	0	0	0	0	0	0	0	0	0	0	0	0	0	0	0	0	0	0	0	0	0	0	0	0	0	0	0	0	0	0	0	0	0	0	0	0	0	0	0	0	0	0	0	0	0	0	0	0	0	0	0	0	0	0	0	0	0	0	0	0	4273	0	0	0	0	0	0	0	0	0	0	0	0	0	0	0	0	0	0	0	0	0	0	0	0	0	0	0	0	0	0	0	60	0	0	0	0	0	5598	0	0	0	0	0	0	0	0	0	0	0	32	0	0	0	0	0	0	0	0	0	0	0	0	0	0	0	0	0	0	0	0	0	0	0	0	0	0	0	0	0	0	0	0	0	0	0	0	0	0	0	0	0	0	0	0	0	0	0	0	0	0	0	0	0	0	0	0	0	0	0	0	0	0	0	0	0	0	0	0	0	0	0	0	0	0	0	0	0	0	0	0	0	0	0	0	0	0	0	0	0	0	0	0	0	0	0	0	0	0	0	0	0	0	0	0	0	0	0	0	0	0	0	0	0	0	0	0	0	0	0	0	0	0	0	0	0	0	0	0	0	0	0	0	0	0	0	0	0	0	0	0	0	0	0	0	0	0	0	0	0	0	0	0	0	0	0	0	0	0	0	0	0	0	0	0	0	0	0	0	0	0	0	0	0	0	0	0	0	0	0	0	0	0	0	0	0	0	0	0	0	0	0	0	0	0	0	0	0	0	0	0	0	0	0	0	0	0	0	0	0	0	0	0	0	0	0	0	0	0	0	0	0	0	0	0	0	0	0	0	0	0	0	0	0	0	0	0	0	0	0	0	0	0	0	0	0	0	0	0	0	0	0	0	0	0	0	0	0	0	0	0	0	0	0	0	0	0	0	0	0	0	0	0	0	0	0	0	0	0	0	0	0	0	0	0	0	0	0	0	0	0	0	0	0	0	0	0	0	0	0	0	0	0	0	0	0	0	0	0	0	0	0	0	0	0	0	0	0	0	0	0	0	0	0	0	0	0	0	0	0	0	0	0	0	0	0	0	0	0	0	0	0	0	0	0	0	0	0	0	0	0	0	0	0	0	0	0	0	0	0	0	0	0	0	0	0	0	0	0	0	0	0	0	0	0	0	0	0	0	0	0	0	0	0	0	0	0	0	0	0	0	0	0	0	0	0	0	0	0	0	0	0	0	0	0	0	0	0	0	0	0	0	0	0	0	0	0	0	0	0	0	0	0	0	0	0	0	0	0	0	0	0	0	0	0	0	0	0	0	0	0	0	0	0	0	0	0	0	0	0	0	0	0	0	0	0	0	0	0	0	0	0	0	0	0	0	0	0	0	0	0	0	0	0	0	0	0	0	0	0	0	0	0	0	0	0	0	0	3297	0	0	0	0	0	0	0	0	0	0	0	0	0	0	0	0	0	0	0	0	0	0	0	0	0	0	0	0	0	0	0	0	0	0	0	0	0	0	0	0	0	0	0	0	0	0	0	0	0	0	0	0	0	0	0	0	0	0	0	0	0	0	0	0	0	0	0	0	0	0	0	0	0	0	0	0	0	0	0	0	0	0	0	0	0	0	0	0	0	0	0	0	1696	0	3587	0	0	0	0	0	0	0	0	0	0	0	39	0	0	0	0	0	0	0	0	4196	3122	0	0	0	0	0	0	0	0	0	0	0	0	0	0	0	0	0	0	0	0	0	0	0	0	0	0	0	0	0	0	0	0	0	0	0	0	0	0	0	0	0	0	0	0	0	0	0	0	0	0	0	0	0	0	0	0	0	0	0	0	0	0	0	0	0	0	0	0	0	0	0	0	0	0	0	0	0	0	0	0	0	0	0	0	0	0	0	0	0	0	0	0	0	0	0	0	0	0	0	0	0	0	0	0	0	0	0	0	0	0	0	0	0	0	0	0	0	0	0	0	0	0	0	0	0	0	0	0	0
Y1PAZ149	Y1PAZ149	PI 452692	TP7	128	AZ	Rep1	51	Y1PAZ149	0	0	0	0	0	0	0	0	0	0	0	0	0	0	314	0	0	0	0	0	0	0	0	0	0	0	0	0	0	0	0	0	0	0	0	0	0	0	0	0	0	0	0	0	0	0	0	0	0	0	0	0	0	0	0	0	0	0	0	0	0	0	0	0	0	0	0	0	0	0	0	0	0	0	0	0	0	0	0	0	0	0	0	0	0	0	0	0	0	0	0	0	0	0	0	0	0	0	0	0	0	0	0	0	0	0	0	0	0	0	0	0	0	0	0	0	0	0	0	0	0	0	0	0	0	0	0	0	0	0	1498	0	0	0	0	0	0	0	0	0	0	0	0	0	0	0	0	0	0	0	0	0	0	0	0	0	0	1064	1787	0	0	0	135	0	0	0	0	0	12052	0	120	0	0	0	0	564	0	704	0	0	5377	0	0	0	0	77	0	0	0	0	300	0	3625	102	0	0	0	0	0	0	0	0	0	0	0	0	0	0	0	0	0	0	0	0	0	0	0	0	0	0	0	0	0	0	0	0	0	0	0	0	0	0	0	0	0	0	0	0	0	0	0	0	0	0	0	0	0	0	0	0	0	0	0	0	0	0	0	0	0	0	0	0	0	0	0	0	0	0	0	0	0	0	0	0	0	0	0	0	0	0	0	0	0	0	0	0	0	0	0	0	0	0	0	0	0	0	0	0	0	0	0	0	0	0	0	0	0	0	0	0	0	0	0	0	0	0	0	0	0	0	0	0	0	0	0	0	0	0	0	0	0	0	0	0	0	0	0	0	0	0	0	0	0	0	0	0	0	0	0	0	0	0	0	0	0	0	0	0	0	0	0	0	0	0	0	0	0	0	0	0	0	0	0	0	0	0	0	0	0	0	0	0	0	0	0	0	0	0	0	0	0	0	0	0	0	0	0	0	0	0	0	0	0	0	0	0	0	0	0	0	0	0	0	0	0	0	0	0	0	0	0	0	0	0	0	0	0	0	0	0	0	0	499	0	0	0	0	0	0	0	0	0	0	0	0	0	0	0	0	0	808	0	0	0	0	0	0	0	0	0	2111	0	0	0	0	0	0	1820	0	0	0	0	0	0	0	0	0	2071	2291	0	0	0	0	0	0	0	0	0	0	0	0	0	0	0	95	0	883	0	0	0	0	0	2124	0	181	0	142	0	0	0	0	0	0	0	1432	0	0	0	0	0	0	0	0	0	0	0	828	0	0	0	0	0	0	0	0	0	0	0	0	0	0	0	0	0	0	0	0	0	0	0	0	3161	0	0	0	0	0	0	0	0	0	0	0	0	1068	0	0	0	126	0	0	0	2570	0	0	0	0	0	0	0	0	0	0	0	0	0	0	0	0	0	770	0	0	333	0	0	0	0	0	0	1702	0	0	0	0	0	0	0	0	0	0	0	0	0	0	0	0	0	0	0	0	0	0	0	613	0	0	0	0	0	0	0	0	0	0	2035	0	0	0	0	1898	0	0	0	0	1055	0	259	138	1470	0	0	0	0	0	0	0	0	0	0	0	0	0	0	0	0	0	0	413	0	227	0	0	0	0	0	0	2681	0	0	0	0	0	0	0	0	0	0	0	0	0	1440	0	0	0	0	0	0	0	0	0	0	0	0	0	0	0	0	0	0	0	0	0	0	0	0	0	0	0	0	0	0	0	0	0	0	0	0	0	0	0	0	0	0	0	0	0	0	0	0	0	0	0	0	0	0	0	0	0	0	0	0	0	0	0	0	0	0	0	106	0	0	0	284	0	0	0	0	0	0	0	0	0	224	0	0	0	0	0	0	0	0	75	0	0	0	0	0	97	0	0	0	0	259	0	0	0	0	0	0	0	0	0	0	0	0	0	0	0	0	0	0	0	0	0	0	0	0	0	0	0	0	0	0	0	0	0	0	0	0	0	0	0	0	0	0	0	0	0	0	0	0	0	0	0	0	0	0	0	0	0	0	0	0	0	0	0	0	0	0	0	0	0	0	0	0	0	0	0	0	0	0	0	0	0	0	0	0	0	0	0	0	0	0	0	0	0	0	0	0	0	0	0	0	0	0	0	0	0	0	0	0	0	0	0	0	0	0	0	0	0	0	0	0	0
Y1PAZ150	Y1PAZ150	PI 570096	TP7	128	AZ	Rep1	6	Y1PAZ150	0	0	0	0	0	0	0	0	0	0	0	0	0	0	0	0	0	0	0	0	0	0	0	0	0	0	0	0	0	0	0	0	0	6	0	0	0	0	0	0	0	0	0	0	0	0	0	0	0	0	0	0	0	0	0	0	0	0	0	0	0	0	0	0	0	0	0	0	0	0	0	0	0	0	0	0	0	0	0	0	0	0	0	0	0	0	0	0	0	0	0	0	0	0	0	0	0	0	0	0	0	0	0	0	0	0	0	0	0	0	0	0	0	0	0	0	0	0	0	0	0	0	0	0	0	0	0	0	0	0	0	0	0	0	0	0	0	0	0	0	0	0	0	0	0	0	0	0	0	0	0	0	0	0	0	0	0	0	0	0	0	0	0	0	0	0	0	0	20	0	0	0	0	0	0	0	0	0	0	0	8	0	0	0	0	0	0	0	0	0	0	0	0	0	0	0	0	0	0	0	0	0	0	0	0	0	0	0	0	0	0	0	0	0	0	0	0	0	0	0	0	0	0	0	0	0	0	0	0	0	0	0	0	0	0	0	0	0	0	0	0	0	0	0	0	0	0	0	0	0	0	0	0	0	0	0	0	0	0	0	0	0	0	0	0	0	0	0	0	0	0	0	0	0	0	0	0	0	0	0	0	0	0	0	0	0	0	0	0	0	0	0	0	0	0	0	0	0	0	0	0	0	0	0	0	0	0	0	0	0	0	0	0	0	0	0	0	0	0	0	0	0	0	0	0	0	0	0	0	0	0	0	0	0	0	0	0	0	0	0	0	0	0	0	0	0	0	0	0	0	0	0	0	0	0	0	0	0	0	0	0	0	0	0	0	0	0	0	0	0	0	0	0	0	0	0	0	0	0	0	0	0	0	0	0	0	0	0	0	0	0	0	0	0	0	0	0	0	0	0	0	0	0	0	0	0	0	0	0	0	0	0	0	0	0	0	0	0	0	0	0	0	0	0	0	0	0	0	0	0	0	0	0	0	0	0	0	0	0	0	0	0	0	0	0	0	0	0	0	0	0	0	0	0	0	0	0	0	0	0	0	0	0	0	0	0	0	0	0	0	0	0	0	0	0	0	0	0	0	0	0	0	0	0	0	0	0	0	0	0	0	0	0	0	0	0	0	0	0	0	0	0	0	0	0	0	0	0	0	0	0	0	0	0	0	0	0	0	0	0	0	0	0	0	0	0	0	0	0	0	0	0	0	0	0	0	0	0	0	0	0	0	0	0	0	0	0	0	0	0	0	8	0	0	0	0	0	0	0	0	0	0	0	0	0	0	0	0	0	0	0	0	0	0	0	0	0	0	0	0	0	0	0	0	0	0	0	0	0	0	0	0	0	0	0	0	0	0	0	0	0	0	0	0	0	0	0	0	0	0	0	0	0	0	0	0	0	0	0	0	0	0	0	0	0	0	0	0	0	0	0	0	0	0	0	0	0	0	0	0	0	0	0	0	0	0	0	0	0	0	0	0	0	0	0	0	0	0	0	0	0	0	0	0	0	0	0	0	0	0	0	0	0	0	0	0	0	0	0	0	0	0	0	0	0	0	0	0	0	0	0	0	0	0	0	0	0	0	0	0	0	0	0	0	0	0	0	0	0	0	0	0	0	0	0	0	0	0	0	0	0	0	0	0	0	0	0	0	0	0	0	0	0	0	0	0	0	0	0	0	0	0	0	0	0	0	0	0	0	0	0	0	0	0	0	0	0	0	0	0	0	0	0	0	0	0	0	0	0	0	0	0	0	0	0	0	0	0	0	0	0	0	0	0	0	0	0	0	0	0	0	0	0	0	0	0	0	0	0	0	0	0	0	0	4245	0	0	0	0	0	0	0	0	0	0	0	0	0	0	0	0	0	0	0	0	0	0	0	0	0	5	0	0	0	0	0	0	0	0	0	0	0	0	0	0	0	0	0	0	0	0	0	0	0	0	0	0	0	0	0	0	0	0	0	0	0	0	0	0	0	0	0	0	0	0	0	0	0	0	0	0	0	0	0	0	0	0	0	0	0	0	0	0	0	0	0	0	0	0	0	0	0	0	0	0	0	0	0	0	0	0	0	0	0	0
Y1PAZ151	Y1PAZ151	PI 570106	TP7	128	AZ	Rep1	5	Y1PAZ151	0	0	0	0	0	0	0	0	0	0	0	0	0	0	0	0	0	0	0	0	0	0	0	0	0	0	0	0	0	0	0	0	0	0	0	0	0	0	0	0	0	0	0	0	0	0	0	0	0	0	0	0	0	0	0	0	0	0	0	0	0	0	0	0	0	0	0	0	0	0	0	0	0	0	0	0	0	0	0	0	0	0	0	0	0	0	0	0	0	0	0	0	0	0	0	0	0	0	0	0	0	0	0	0	0	0	0	0	0	0	0	0	0	0	0	0	0	0	0	0	0	0	0	0	0	0	0	0	0	0	0	0	0	0	0	0	18	0	0	0	0	0	0	0	0	0	0	0	0	0	0	0	0	0	0	0	0	0	9	0	0	0	65	0	0	0	0	0	7535	0	0	0	0	0	0	0	0	0	0	0	0	0	0	0	0	0	0	0	0	0	0	0	10	0	0	0	0	0	0	0	0	0	0	0	0	0	0	0	0	0	0	0	0	0	0	0	0	0	0	0	0	0	0	0	0	0	0	0	0	0	0	0	0	0	0	0	0	0	0	0	0	0	0	0	0	0	0	0	0	0	0	0	0	0	0	0	0	0	0	0	0	0	0	0	0	0	0	0	0	0	0	0	0	0	0	0	0	0	0	0	0	0	0	0	0	0	0	0	0	0	0	0	0	0	0	0	0	0	0	0	0	0	0	0	0	0	0	0	0	0	0	0	0	0	0	0	0	0	0	0	0	0	0	0	0	0	0	0	0	0	0	0	0	0	0	0	0	0	0	0	0	0	0	0	0	0	0	0	0	0	0	0	0	0	0	0	0	0	0	0	0	0	0	0	0	0	0	0	0	0	0	0	0	0	0	0	0	0	0	0	0	0	0	0	0	0	0	0	0	0	0	0	0	0	0	0	0	0	0	0	0	0	0	0	0	0	0	0	0	0	0	0	0	0	0	0	0	0	0	0	0	0	0	0	0	0	0	0	0	0	0	0	0	0	0	0	0	0	0	0	0	0	0	0	0	0	0	0	0	0	0	0	0	0	0	0	0	0	0	0	0	0	0	0	0	0	0	0	0	0	0	0	0	0	0	0	0	0	0	0	0	0	0	0	0	0	0	0	0	0	0	0	0	0	0	0	0	0	0	0	0	0	0	0	0	0	0	0	0	0	0	0	0	0	0	0	0	0	0	0	0	0	0	0	0	0	0	0	0	0	0	0	0	0	0	0	0	0	0	0	0	0	0	0	0	0	0	0	0	0	0	0	0	0	0	0	0	0	0	0	0	0	0	0	0	0	0	0	0	0	0	0	0	0	0	0	0	0	0	0	0	0	0	0	0	0	0	0	0	0	0	0	0	0	0	0	0	0	0	0	0	0	0	0	0	0	0	0	0	0	0	0	0	0	0	0	0	0	0	0	0	0	0	0	0	0	0	0	0	0	0	0	0	0	0	0	0	0	0	0	0	0	0	0	0	0	0	0	0	0	0	0	0	0	0	0	0	0	0	0	0	0	0	0	0	0	0	0	0	0	0	0	0	0	0	0	0	0	0	0	0	0	0	0	0	0	0	0	0	0	0	0	0	0	0	0	0	0	0	0	0	0	0	0	0	0	0	0	0	0	0	0	0	0	0	0	0	0	0	0	0	0	0	0	0	0	0	0	0	0	0	0	0	0	0	0	0	0	0	0	0	0	0	0	0	0	0	0	0	0	0	0	0	0	0	0	0	0	0	0	0	0	0	0	0	0	0	0	0	0	0	0	0	0	0	0	0	0	0	0	0	0	0	0	0	0	0	0	0	0	0	0	0	0	0	0	0	0	0	0	0	0	0	0	0	0	0	0	0	0	0	0	0	0	0	0	0	0	0	0	0	0	0	0	0	0	0	0	0	0	0	0	0	0	0	0	0	0	0	0	0	0	0	0	0	0	0	0	0	0	0	0	0	0	0	0	0	0	0	0	0	0	0	0	0	0	0	0	0	0	0	0	0	0	0	0	0	0	0	0	0	0	0	0	0	0	0	0	0	0	0	0	0	0	0	0	0	0	0	0	0	0	0	0	0	0	0	0	0	0	0	0	0	0	0
Y1PAZ152	Y1PAZ152	PI 152971	TP7	128	AZ	Rep1	30	Y1PAZ152	0	0	0	0	0	0	0	0	0	0	0	0	0	0	0	0	0	0	0	0	0	0	0	0	0	0	0	0	0	0	0	0	0	0	0	0	0	0	0	0	0	0	0	0	0	0	0	0	0	0	0	0	0	0	0	0	0	0	0	0	0	0	0	0	0	0	0	0	0	0	0	0	0	0	0	0	0	0	0	0	0	0	0	0	0	0	0	0	0	0	0	0	0	0	0	0	0	0	0	0	0	0	0	0	0	0	0	0	0	0	0	0	0	0	0	0	0	0	0	0	0	0	0	0	0	0	0	0	0	0	0	0	0	0	0	0	0	0	0	0	0	354	0	0	0	0	0	0	0	0	0	0	0	0	0	0	0	184	840	0	0	0	0	0	0	0	0	0	813	0	0	0	0	0	0	395	0	161	0	0	718	0	0	0	0	0	0	0	0	0	0	0	0	0	0	0	0	0	0	0	0	0	0	0	0	0	0	0	0	19	0	0	0	0	0	0	0	0	0	0	0	0	0	0	0	0	0	0	0	0	0	0	0	0	0	0	0	0	0	0	0	0	0	0	0	0	0	0	0	0	0	0	0	0	0	0	0	0	0	0	0	0	0	0	0	0	0	0	0	0	0	0	0	0	0	0	0	0	0	0	0	0	0	0	0	0	0	0	0	0	0	0	0	0	0	0	0	0	0	0	0	0	0	0	0	0	0	0	0	0	0	0	0	0	0	0	0	0	0	0	0	0	0	0	0	0	0	0	0	0	0	0	0	0	0	0	0	0	0	0	0	0	0	0	0	0	0	0	0	0	0	0	0	0	0	0	0	0	0	0	0	0	0	0	0	0	0	0	0	0	0	0	0	0	0	0	0	0	0	0	0	0	0	0	0	0	0	0	9	0	0	0	0	0	0	0	0	0	0	0	0	0	0	0	0	0	0	0	0	0	0	0	0	0	0	0	0	0	0	0	0	0	0	0	0	0	0	0	0	0	0	0	0	0	0	0	0	0	0	0	0	0	0	0	0	0	0	0	0	0	199	0	0	0	0	0	0	0	0	0	257	0	0	0	0	0	0	26	0	0	0	0	0	0	0	0	0	523	38	0	0	0	0	0	0	0	0	0	0	0	0	0	0	0	0	0	0	0	0	0	0	0	33	0	462	0	54	0	0	0	0	0	0	0	1189	0	0	0	0	0	0	0	0	0	0	0	369	0	0	0	0	0	0	0	0	0	0	0	0	0	0	0	0	0	0	0	0	0	0	0	0	0	0	0	0	0	0	0	0	0	0	0	0	0	0	0	0	0	0	0	0	0	0	0	0	0	0	0	0	0	0	0	0	0	0	0	0	0	0	0	13	0	0	295	0	0	0	0	0	0	74	0	0	0	0	0	0	0	0	0	0	0	0	0	0	0	0	0	0	0	0	0	0	0	0	0	0	0	0	0	0	0	0	0	0	22	0	0	0	0	0	0	0	0	0	104	0	27	0	0	0	0	0	0	532	0	0	0	0	0	0	0	0	0	0	0	0	0	0	0	297	0	0	0	14	0	0	642	0	0	0	0	0	0	0	0	0	0	17	0	0	0	0	0	0	0	0	0	0	0	0	0	0	0	0	0	0	0	0	0	0	0	0	0	0	0	0	0	0	0	0	0	0	0	0	0	0	0	0	0	0	0	0	0	0	0	0	0	0	0	0	0	0	0	0	0	0	0	0	0	0	0	0	0	0	0	0	0	0	0	0	0	0	0	0	0	0	0	0	0	0	0	0	0	0	0	0	0	0	0	0	0	0	0	0	0	0	0	0	0	0	0	0	0	0	0	0	0	0	0	0	0	0	0	0	0	0	0	0	0	0	0	0	0	0	0	0	0	0	0	0	0	0	0	0	0	0	0	0	0	0	0	0	0	0	0	0	0	0	0	0	0	0	0	0	0	0	0	0	0	0	0	0	0	0	0	0	0	0	0	0	0	0	0	0	0	0	0	0	0	0	0	0	0	0	0	0	0	0	0	0	0	0	0	0	0	0	0	0	0	0	0	0	0	0	0	0	0	0	0	0	0	0	0	0	0	0	0	0	0	0	0	0	0	0
Y1PAZ153	Y1PAZ153	PI 152971	TP7	128	AZ	Rep2	8	Y1PAZ153	0	0	0	0	0	0	0	0	0	0	0	0	0	0	0	0	0	0	0	0	0	0	0	0	0	0	0	0	0	0	0	0	0	0	0	0	0	0	0	0	0	0	0	0	0	0	0	0	0	0	0	0	0	0	0	0	0	0	0	0	0	0	0	0	0	0	0	0	0	0	0	0	0	5908	0	0	0	0	0	0	0	0	3585	41	0	0	0	0	0	0	0	0	0	0	0	0	0	0	0	0	0	0	0	0	0	0	0	0	0	0	0	0	0	0	0	0	0	0	0	0	0	0	0	0	0	0	0	0	0	0	0	0	0	0	0	0	0	0	0	0	0	0	0	0	0	0	0	0	0	0	0	0	0	0	0	0	0	0	0	0	0	0	0	0	0	0	0	0	0	0	0	0	0	0	0	0	0	0	0	0	0	0	0	0	0	0	0	0	0	0	0	0	0	0	0	0	0	0	0	0	0	0	0	0	0	0	0	0	0	0	0	0	0	0	0	0	0	0	0	0	0	0	0	0	0	0	0	0	0	0	0	0	0	0	0	0	0	0	0	0	0	0	0	0	0	0	0	0	0	0	0	0	0	0	0	0	0	0	0	0	0	0	0	0	0	0	0	0	0	0	0	0	0	0	0	0	0	0	0	0	0	0	0	0	0	0	0	0	0	0	0	0	0	0	0	0	0	0	0	0	0	0	0	0	0	0	0	0	0	0	0	0	0	0	0	0	0	0	0	0	0	0	0	0	0	0	0	0	0	0	0	0	0	0	0	0	0	0	0	0	0	0	0	0	0	0	0	0	0	0	0	0	0	0	0	0	0	0	0	0	0	0	0	0	0	0	0	0	0	0	0	0	0	0	0	0	0	0	0	0	0	0	0	0	0	0	0	0	0	0	0	0	0	0	0	0	0	0	0	0	0	0	0	0	0	0	0	0	0	0	0	0	0	0	0	0	0	0	0	0	0	0	0	0	0	0	0	0	0	0	0	0	0	0	0	0	0	0	0	0	0	0	0	0	0	0	0	0	0	0	0	0	0	0	0	0	0	0	0	0	0	0	0	0	0	0	0	0	0	0	0	0	0	0	0	0	0	0	0	0	0	0	0	0	0	0	0	0	0	0	0	0	0	0	0	0	0	0	0	0	0	0	0	0	0	0	0	0	0	0	0	0	0	0	0	0	0	0	0	0	0	0	0	0	0	0	0	0	0	0	0	0	0	0	0	0	0	0	0	0	0	0	0	0	0	0	0	0	0	0	0	0	0	0	0	0	0	0	0	0	0	0	0	0	0	0	0	0	0	0	0	0	0	0	0	0	0	0	0	0	0	0	0	0	0	0	0	0	0	0	0	0	0	0	0	0	0	0	0	0	1186	0	0	0	0	0	0	0	0	0	0	0	0	0	0	0	0	0	0	0	0	0	0	0	0	0	0	0	0	0	0	0	0	0	0	0	0	0	0	0	0	0	0	0	0	0	0	0	0	0	0	0	0	0	0	0	0	0	0	0	0	0	0	0	0	0	0	0	0	0	0	0	0	0	0	0	0	581	0	0	0	0	0	0	0	0	0	0	0	0	0	986	0	0	0	0	0	0	0	0	0	0	0	0	0	0	0	0	0	0	0	0	0	0	0	0	0	0	0	0	0	0	0	0	0	0	0	0	0	0	0	0	0	0	0	0	0	0	0	0	0	0	0	0	0	0	0	0	0	0	0	0	0	0	0	0	0	0	0	0	0	0	0	0	0	0	0	0	0	0	0	0	0	0	0	0	0	0	0	0	0	0	0	0	0	0	0	0	0	522	0	0	0	451	0	0	0	0	0	0	0	0	0	0	0	0	0	0	0	0	0	0	0	0	0	0	0	0	0	0	0	0	0	0	0	0	0	0	0	0	0	0	0	0	0	0	0	0	0	0	0	0	0	0	0	0	0	0	0	0	0	0	0	0	0	0	0	0	0	0	0	0	0	0	0	0	0	0	0	0	0	0	0	0	0	0	0	0	0	0	0	0	0	0	0	0	0	0	0	0	0	0	0	0	0	0	0	0	0	0	0	0	0	0	0	0	0	0	0	0	0	0	0	0	0
Y1PAZ154	Y1PAZ154	PI 196583	TP7	128	AZ	Rep2	59	Y1PAZ154	0	0	3	0	0	0	0	0	0	0	0	0	0	0	0	0	0	0	0	0	0	0	0	0	0	0	0	0	0	0	0	0	0	0	0	0	0	0	0	0	0	0	0	0	3	0	0	0	0	0	0	0	0	0	0	0	0	0	0	0	0	0	0	0	0	0	0	0	0	0	0	0	0	2	0	0	0	2	0	0	0	0	4	0	0	0	0	0	0	0	0	0	0	0	0	0	0	0	0	0	0	0	0	0	0	0	0	0	0	0	0	0	3	0	0	0	0	0	0	0	0	0	0	0	0	0	0	0	0	0	19	0	0	0	0	0	0	0	0	0	0	4	0	0	0	0	0	0	0	0	0	0	0	0	0	0	0	0	6	0	0	0	0	0	0	0	0	0	88	0	0	0	0	2	0	2	0	3	0	0	4	0	0	0	0	0	0	0	0	0	0	0	5	0	0	0	0	0	0	0	0	0	0	0	0	0	0	0	0	0	0	0	0	0	0	0	0	0	0	0	0	0	0	0	0	0	0	0	0	0	0	0	0	0	0	0	0	0	0	0	0	0	0	0	0	0	0	0	0	0	0	0	0	0	0	0	0	0	0	0	0	0	0	0	0	0	0	0	0	0	0	0	0	0	0	0	0	0	0	0	0	0	0	0	0	0	0	0	0	0	0	0	0	0	0	0	0	0	0	0	0	0	0	0	0	0	0	0	0	0	0	0	0	0	0	0	0	0	0	0	0	0	0	0	0	0	0	0	0	0	0	0	0	0	0	0	0	0	0	0	0	0	0	0	0	0	0	0	0	0	0	0	0	0	0	0	0	0	0	0	0	0	0	0	0	0	0	0	0	0	0	0	0	0	0	0	0	0	0	0	0	0	0	0	0	0	0	0	3	0	0	0	0	0	0	0	0	0	0	0	0	0	0	0	0	0	0	0	0	0	0	0	0	0	0	0	0	0	0	0	0	0	0	0	0	0	0	2	0	0	0	0	0	0	275	0	0	2	0	0	0	0	0	0	0	0	0	0	0	0	3	0	0	0	0	0	0	0	0	0	52	0	0	0	0	0	0	5	0	0	0	0	0	0	0	0	0	11	49	0	0	0	0	0	0	0	0	0	0	0	0	0	0	0	0	0	0	0	0	0	0	0	4	0	0	0	0	0	0	25	0	0	0	0	4	0	0	0	0	0	0	0	0	0	0	0	4	0	0	0	0	0	0	0	0	0	0	0	0	0	0	0	0	0	0	0	0	0	0	0	0	100	0	0	0	0	0	0	0	0	0	0	0	0	6	0	2	0	0	0	0	0	128	0	0	0	0	0	0	0	0	0	0	0	0	0	0	0	0	0	0	0	0	2	0	0	0	0	0	0	4	50	0	0	0	0	0	0	0	0	0	0	0	0	0	0	0	0	0	0	0	0	0	0	62	0	0	0	0	0	8	0	0	0	0	6	0	0	0	0	4	0	0	0	0	0	0	0	0	0	0	0	0	0	0	0	0	0	0	0	0	0	0	0	0	0	0	0	0	0	0	0	0	0	0	0	0	2	0	3	0	0	0	0	0	0	0	0	0	0	0	0	0	0	0	0	0	0	0	0	0	0	0	4	0	0	0	0	0	0	0	0	0	0	0	0	0	0	0	0	0	0	0	0	0	0	0	0	0	0	0	0	0	0	0	0	0	0	0	0	0	0	0	0	0	0	0	0	0	0	0	0	0	0	0	0	0	9	0	0	0	0	0	4	0	0	3	11	0	0	0	4	0	3	0	0	0	0	0	2	5	0	59	0	156	56	0	0	2	2	0	0	2	38	0	0	0	0	0	0	0	0	0	0	0	0	3	0	0	0	0	0	0	0	0	0	0	0	0	0	0	0	0	0	0	0	3	0	0	0	0	0	0	0	0	0	0	0	0	0	0	0	0	0	0	0	0	0	0	0	0	0	0	0	0	0	0	0	0	0	0	0	0	0	0	0	0	0	0	0	0	0	0	0	0	0	0	0	0	0	0	0	0	0	0	0	0	0	0	0	0	0	0	0	0	0	0	0	0	0	0	0	0	0	0	0	0	0	0	0	0	0	0	0	0
Y1PAZ155	Y1PAZ155	PI 92270	TP7	128	AZ	Rep2	14	Y1PAZ155	0	0	0	0	0	0	0	0	0	0	0	0	0	0	0	0	0	0	0	0	0	0	0	0	0	0	0	0	0	0	0	0	0	0	0	0	0	0	0	0	0	0	0	0	0	0	0	0	0	0	0	0	0	0	0	0	0	0	0	0	0	0	0	0	0	0	0	0	0	0	0	0	0	7626	0	0	0	0	0	0	0	0	0	0	0	0	0	0	0	0	0	0	0	0	0	0	0	0	0	0	0	0	0	0	0	0	0	0	0	0	0	0	0	0	0	0	0	0	0	0	0	0	0	0	0	0	0	0	0	0	0	0	0	0	0	0	0	0	0	0	0	3671	0	0	0	0	0	0	0	0	0	0	0	0	0	0	0	0	0	0	0	0	0	0	0	0	0	0	0	0	0	0	0	0	0	0	0	0	0	0	0	0	0	0	0	0	0	0	0	0	0	0	0	0	0	0	0	0	0	0	0	0	0	0	0	0	0	0	0	0	0	0	0	0	0	0	0	0	0	0	0	0	0	0	0	0	0	0	0	0	0	0	0	0	0	0	0	0	0	0	0	0	0	0	0	0	0	0	0	0	0	0	0	0	0	0	0	0	0	0	0	0	0	0	0	0	0	0	0	0	0	0	0	0	0	0	0	0	0	0	0	0	0	0	0	0	0	0	0	0	0	0	0	0	0	0	0	0	0	0	0	0	0	0	0	0	0	0	0	0	0	0	0	0	0	0	0	0	0	0	0	0	0	0	0	0	0	0	0	0	0	0	0	0	0	0	0	0	0	0	0	0	0	0	0	0	0	0	0	0	0	0	0	0	0	0	0	0	0	0	0	0	0	0	0	0	0	0	0	0	0	0	0	0	0	0	0	0	0	0	0	0	0	0	0	0	0	0	0	0	0	0	0	0	0	0	0	0	0	0	0	0	0	0	0	0	0	0	0	0	0	0	0	0	0	0	0	0	0	0	0	0	0	0	0	0	0	0	0	0	0	0	0	0	0	0	0	0	0	0	0	0	0	0	0	0	0	0	0	0	0	0	0	0	0	0	0	0	0	0	0	0	0	0	0	0	0	0	0	0	0	0	0	0	0	0	0	0	0	0	0	0	0	0	0	0	0	0	0	0	0	0	0	0	0	0	0	0	0	0	0	0	0	0	0	0	0	0	0	0	0	0	0	0	0	0	0	0	0	0	0	0	0	0	0	0	0	0	0	0	0	0	0	0	0	0	0	0	0	0	0	0	0	0	0	0	0	0	0	0	0	2088	0	0	0	0	0	0	0	0	0	0	0	0	0	0	0	0	0	0	0	0	0	0	0	0	0	0	0	0	0	0	0	0	0	0	0	0	0	0	7343	0	0	0	0	0	0	0	0	0	185	63	0	0	0	0	0	0	4550	0	0	0	0	0	0	0	0	0	0	0	0	0	0	0	4642	0	0	0	0	0	0	0	0	0	0	113	0	0	0	0	0	0	0	0	0	0	0	0	0	2713	0	0	0	0	0	0	0	0	0	0	0	0	0	0	0	0	0	0	0	0	0	0	0	0	0	0	0	0	0	0	0	0	0	0	0	0	0	0	0	0	0	0	0	0	0	0	0	0	0	0	0	0	0	0	0	0	0	0	0	0	0	0	0	0	0	0	0	0	0	0	0	0	0	0	0	0	0	0	0	0	0	0	0	0	0	0	0	0	0	0	0	0	0	0	0	0	0	0	0	0	0	0	0	0	0	0	0	0	0	0	0	0	0	0	0	0	12258	0	0	0	0	0	0	0	0	0	0	0	0	0	0	0	9558	0	2350	4307	0	0	0	0	0	0	0	0	0	0	0	0	0	0	0	0	0	0	0	0	0	0	0	0	0	0	0	0	0	0	0	0	0	0	0	0	0	0	0	0	0	0	0	0	0	0	0	0	0	0	0	0	0	0	0	0	0	0	0	0	0	0	0	0	0	0	0	0	0	0	0	0	0	0	0	0	0	0	0	0	0	0	0	0	0	0	0	0	0	0	0	0	0	0	0	0	0	0	0	0	0	0	0	0	0	0	0	0	0	0	0	0	0	0	0	0	0	0	0	0	0	0	0	0	0	0	0	0	0
Y1PAZ156	Y1PAZ156	PI 570096	TP7	128	AZ	Rep2	60	Y1PAZ156	0	1	1	0	0	0	0	0	0	0	0	0	0	0	0	1	0	0	0	0	0	0	0	0	0	0	0	1	0	0	0	0	0	0	0	0	0	0	0	0	0	0	0	0	3	0	0	0	0	0	0	0	0	0	0	0	0	0	0	0	0	0	0	0	0	0	0	0	0	0	0	0	0	1	0	0	0	0	0	1	0	0	2	0	0	0	0	0	1	0	4	2	0	0	0	0	0	0	0	0	0	0	0	0	0	0	0	1	0	0	0	0	0	0	1	0	0	0	0	0	0	0	0	0	0	0	0	0	1	0	2	0	0	0	0	0	0	0	0	0	0	14	0	0	0	0	0	0	0	0	0	0	0	0	0	0	0	1	6	0	0	0	0	0	0	2	0	0	27	0	0	0	0	3	0	5	0	0	0	0	26	0	1	0	0	0	0	0	0	0	3	0	10	0	0	0	0	0	0	0	0	1	0	0	0	0	0	0	0	0	0	0	0	0	0	0	0	0	0	0	1	0	0	0	0	0	0	0	0	0	0	0	0	0	0	0	0	0	0	0	0	0	0	0	0	0	0	0	0	0	0	1	0	0	0	0	0	0	0	0	0	0	0	0	0	0	0	0	1	0	0	0	0	0	0	0	0	0	0	0	0	0	0	0	0	0	0	0	0	0	0	0	0	0	0	1	0	0	0	0	0	0	0	0	0	0	0	0	0	0	0	0	0	0	0	0	0	0	0	0	0	0	0	0	0	0	0	0	0	0	0	1	0	0	0	0	0	0	0	0	0	0	0	0	0	0	0	0	0	0	0	0	1	3	0	1	8	0	0	1	0	0	0	1	0	0	0	0	0	1	1	0	0	0	0	0	0	1	0	0	1	0	0	0	2	0	0	0	3	0	0	0	0	0	0	1	0	0	0	0	3	0	1	0	0	0	2	0	0	0	0	0	0	0	0	1	0	1	0	0	1	0	0	0	2	0	0	2	1	1	0	0	0	0	10	0	0	3	0	1	0	0	0	0	0	0	2	0	0	0	2	0	0	1	0	0	0	0	0	0	1	0	0	0	0	0	0	7	0	1	0	0	0	0	0	0	0	4	10	0	1	0	0	0	0	0	0	0	0	0	0	0	0	0	0	0	0	0	0	0	0	0	1	0	0	0	0	0	0	0	0	0	0	0	45	0	0	0	0	0	0	0	0	0	0	0	3	0	0	0	0	0	0	0	0	0	0	0	0	0	0	0	0	0	0	0	0	0	0	0	0	8	0	0	0	0	0	0	0	0	0	0	0	0	0	0	0	0	0	0	1	0	4	0	0	0	0	0	0	0	0	1	0	0	0	1	1	0	0	0	1	0	0	2	0	0	0	1	0	0	3	8	0	0	0	0	0	0	0	0	0	0	0	0	0	1	0	0	0	0	0	0	0	1	2	0	0	0	0	0	1	0	0	0	0	6	0	0	0	0	0	0	0	0	0	6	0	2	0	0	0	0	0	0	2	0	0	0	0	1	0	0	0	0	0	0	0	0	0	1	0	0	0	0	0	0	0	3	0	0	0	0	0	0	0	0	0	3	0	0	0	2	0	0	0	1	0	0	0	0	0	0	0	0	0	0	0	0	0	0	0	0	0	0	0	0	0	0	0	0	0	0	0	0	0	0	0	0	0	0	0	0	0	0	0	0	0	0	1	0	0	0	0	0	0	1	0	0	0	0	0	1	0	0	0	2	1	3	0	0	0	0	0	6	0	0	2	1	0	1	0	2	1	4	0	0	1	0	0	2	5	1	21	0	4	3	0	0	2	0	0	0	1	2	0	0	0	0	0	0	0	0	0	0	0	0	2	0	0	0	0	0	2	0	1	0	0	0	1	0	0	0	0	0	0	0	0	0	0	0	0	0	0	0	0	0	0	0	0	0	0	0	1	0	0	0	0	0	1	0	0	0	0	0	0	1	0	0	0	0	0	0	0	0	0	0	0	0	0	1	0	0	0	0	0	0	0	0	0	0	0	0	1	0	0	0	0	0	0	1	2	1	0	0	0	0	0	0	1	0	0	0	0	0	0	0	1	1	0	0	0	0	0	0	0
Y1PAZ157	Y1PAZ157	PI 329517	TP7	128	AZ	Rep2	15	Y1PAZ157	0	0	0	0	0	0	0	0	0	0	0	0	0	0	0	0	0	0	0	0	0	0	0	0	0	0	0	0	0	0	0	0	0	0	0	0	0	0	0	0	0	0	0	0	0	0	0	0	0	0	0	0	0	0	0	0	0	0	0	0	0	0	0	0	0	0	0	0	0	0	0	0	0	0	0	0	0	0	0	0	0	0	0	0	0	0	0	0	0	0	0	0	0	0	0	0	0	0	0	0	0	0	0	0	0	0	0	0	0	0	0	0	0	0	0	0	0	0	0	0	0	0	0	0	0	0	0	0	0	0	723	0	0	0	0	0	0	0	0	0	0	0	0	0	0	0	0	0	0	0	0	0	0	0	0	0	0	0	0	0	0	0	70	0	0	0	0	0	6261	0	0	0	0	4043	0	603	0	0	0	0	4332	0	54	0	211	394	0	0	0	546	8464	0	1872	0	0	0	0	0	0	0	0	0	0	0	0	0	0	0	0	0	0	0	0	0	0	0	0	0	0	0	0	0	0	0	0	0	0	0	0	0	0	0	0	0	0	0	0	0	0	0	0	0	0	0	0	0	0	0	0	0	0	0	0	0	0	0	0	0	0	0	0	0	0	0	0	0	0	0	0	0	0	0	0	0	0	0	0	0	0	0	0	0	0	0	0	0	0	0	0	0	0	0	0	0	0	0	0	0	0	0	0	0	0	0	0	0	0	0	0	0	0	0	0	0	0	0	0	0	0	0	0	0	0	0	0	0	0	0	0	0	0	0	0	0	0	0	0	0	0	0	0	0	0	0	0	0	0	0	0	0	0	0	0	0	0	0	0	0	0	0	0	0	0	0	0	0	0	0	0	0	0	0	0	0	0	0	0	0	0	0	0	0	0	0	0	0	0	0	0	0	0	0	0	0	0	0	0	0	0	0	0	0	0	0	0	0	0	0	0	0	0	0	0	0	0	0	0	0	0	0	0	0	0	0	0	0	0	0	0	0	0	0	0	0	0	0	0	0	0	0	0	0	0	0	0	0	0	0	0	0	0	0	0	0	0	0	0	0	0	0	0	0	0	0	0	0	0	0	0	0	0	0	0	0	0	0	0	0	0	0	0	0	0	0	0	0	0	0	0	0	0	0	0	0	0	0	0	0	0	0	0	0	0	0	0	0	0	0	0	0	0	0	0	0	0	0	0	0	0	0	0	0	0	0	0	0	0	0	0	0	0	0	0	0	0	0	0	0	0	0	0	0	0	0	0	0	0	0	0	0	0	0	0	0	0	0	0	0	0	0	0	0	0	0	0	0	0	0	0	0	0	0	0	0	0	0	0	0	0	0	0	0	0	0	0	0	0	0	0	0	0	0	0	0	0	0	0	0	0	0	0	0	0	0	0	0	0	0	0	0	0	0	0	0	0	0	0	0	0	0	0	0	0	0	0	0	0	0	0	0	0	0	0	0	0	0	0	0	0	0	0	0	0	0	0	0	0	0	0	0	0	0	0	0	0	0	0	0	0	0	0	0	0	0	0	0	0	0	0	0	0	0	0	0	0	0	0	0	0	0	0	0	0	0	0	0	0	0	0	0	0	0	0	0	0	0	0	0	0	0	0	0	0	0	0	0	0	0	0	0	0	0	0	0	0	0	0	0	0	0	0	0	0	0	0	0	0	0	0	0	0	0	0	0	0	0	0	0	0	0	0	0	0	0	0	0	0	0	0	0	0	0	0	0	0	0	0	0	0	0	0	0	0	0	0	0	0	0	0	221	0	0	0	0	0	0	0	0	0	0	0	0	187	0	0	0	0	0	0	0	0	0	0	0	0	0	0	0	0	0	0	0	0	0	0	0	0	0	0	0	0	0	0	0	0	0	0	0	0	0	0	0	0	0	0	0	0	0	0	0	0	0	0	0	0	0	1119	0	0	0	0	0	0	0	0	0	0	0	0	0	0	0	0	0	0	0	0	0	0	0	0	0	0	0	0	0	0	0	0	0	0	0	0	0	0	0	0	0	0	0	0	0	0	0	0	0	0	0	0	0	0	0	0	0	0	0	0	0	0	0	0	0	0	0	0	0	0	0	0	0	0	0	0	0	0
Y1PAZ158	Y1PAZ158	PI 562985	TP7	128	AZ	Rep2	33	Y1PAZ158	0	0	0	0	0	0	0	0	0	0	0	0	0	0	0	0	0	0	0	0	0	0	0	0	0	0	0	0	0	0	0	0	0	0	0	0	0	0	0	0	0	0	0	0	0	0	0	0	0	0	0	0	0	0	0	0	0	0	0	0	0	0	0	0	0	0	0	0	0	0	0	0	0	0	0	0	0	0	0	0	0	0	0	0	0	0	0	0	0	0	0	0	0	0	0	0	0	0	0	0	0	0	0	0	0	0	0	0	0	0	0	0	0	0	0	0	0	0	0	0	0	0	0	0	0	0	0	0	0	0	1839	0	0	0	0	0	0	0	0	0	0	0	0	0	0	0	0	0	0	0	0	0	0	0	0	0	0	0	0	0	0	0	129	0	0	0	0	0	9826	0	0	0	0	0	0	0	0	0	0	0	10397	0	106	0	0	0	0	0	0	0	0	0	0	0	0	0	0	0	0	0	0	0	0	0	0	0	0	0	0	0	0	0	0	0	0	0	0	0	0	0	0	0	0	0	0	0	0	0	0	0	0	0	0	0	0	0	0	0	0	0	0	0	0	0	0	0	0	0	0	0	0	0	0	0	0	0	0	0	0	0	0	0	0	0	0	0	0	0	0	0	0	0	0	0	0	0	0	0	0	0	0	0	0	0	0	0	0	0	0	0	0	0	0	0	0	0	0	0	0	0	0	0	0	0	0	0	0	0	0	0	0	0	0	0	0	0	0	0	0	0	0	0	0	0	0	0	0	0	0	0	0	0	0	0	0	0	0	0	0	0	0	0	0	0	0	0	0	0	0	0	0	0	0	0	0	0	0	0	0	0	0	0	0	0	0	0	0	0	0	0	0	0	0	0	0	0	0	0	0	0	0	0	0	0	0	0	0	0	0	0	0	0	0	0	0	0	0	0	0	0	0	0	0	0	0	0	0	0	0	0	0	0	0	0	0	0	0	0	0	0	0	0	0	0	0	0	0	0	0	0	0	0	0	0	2237	0	0	0	0	0	0	0	0	0	0	0	0	0	0	0	0	0	0	0	0	0	0	0	0	0	3113	0	0	0	0	0	0	2423	0	0	0	0	0	0	0	0	0	814	4759	0	0	0	0	0	0	0	0	0	0	0	0	0	0	0	0	0	0	0	0	0	0	0	0	0	0	0	0	0	0	0	0	0	0	0	4421	0	0	0	0	0	0	0	0	0	0	0	0	0	0	0	0	0	0	0	0	0	0	0	0	0	0	0	0	0	0	0	0	0	0	0	0	1127	0	0	0	0	0	0	0	0	0	0	0	0	1906	0	0	0	0	0	0	0	0	0	0	0	0	0	0	0	0	0	0	0	0	0	0	0	0	0	0	0	0	0	0	0	0	0	0	0	0	0	0	0	0	0	0	0	0	0	0	0	0	0	0	0	0	0	0	0	0	0	0	0	0	0	0	0	0	0	0	0	0	0	0	109	0	0	0	0	876	0	0	0	0	244	0	0	0	2125	0	0	0	0	0	0	0	0	0	0	0	0	0	0	0	0	0	0	0	0	0	0	0	0	0	0	0	4067	0	0	0	0	0	0	0	0	0	0	0	0	0	2013	0	0	0	0	0	0	0	0	0	0	0	0	0	0	0	0	0	0	0	0	0	0	0	0	0	0	0	0	0	0	0	0	0	0	0	0	0	0	0	0	0	0	0	0	0	0	0	0	0	0	0	0	0	0	0	0	0	0	0	0	0	0	0	0	0	0	0	0	0	0	0	0	0	0	621	0	548	0	0	0	0	2303	0	459	137	0	0	0	3802	1331	10245	1456	5501	1830	120	0	0	581	0	0	0	722	0	0	0	0	0	0	0	0	0	0	0	0	0	0	0	0	0	0	0	0	0	0	0	0	0	0	0	0	0	0	0	0	0	0	0	0	0	0	0	0	0	0	0	0	0	0	0	0	0	0	0	0	0	0	0	0	0	0	0	0	0	0	0	0	0	0	0	0	0	0	0	0	0	0	0	0	0	0	0	0	0	0	0	0	0	0	0	0	0	0	0	0	0	0	0	0	0	0	0	0	0	0	0	0	0	0	0	0	0	0	0	0	0	0	0	0	0	0	0	0	0
Y1PAZ159	Y1PAZ159	PI 452692	TP7	128	AZ	Rep2	29	Y1PAZ159	0	0	0	0	0	0	0	0	0	0	0	0	0	0	999	0	0	0	0	0	0	0	0	0	0	0	0	0	0	0	0	0	0	0	0	0	0	0	0	0	0	0	0	0	0	0	0	0	0	0	0	0	0	0	0	0	0	0	0	0	0	0	0	0	0	0	0	0	0	0	0	0	0	0	0	0	0	0	0	0	0	0	0	0	0	0	0	0	0	0	0	0	0	0	0	0	0	0	0	0	0	0	0	0	0	0	0	0	0	0	0	0	0	0	0	0	0	0	0	0	0	0	0	0	0	0	0	0	323	0	108	0	0	0	0	0	44	0	0	0	0	732	0	0	0	0	0	0	0	0	0	0	0	0	0	0	0	0	0	0	0	0	269	0	0	2364	0	0	21412	0	0	0	0	0	0	100	0	81	0	0	5209	0	51	0	0	135	0	0	0	80	0	0	476	0	485	0	0	0	0	0	0	0	0	0	0	0	0	0	0	0	0	0	0	0	0	0	0	0	0	0	0	0	0	0	0	0	0	0	0	0	0	0	0	0	0	0	0	0	0	0	0	0	0	0	0	0	0	0	0	0	0	0	0	0	0	0	0	0	0	0	0	0	0	0	0	0	0	0	0	0	0	0	0	0	0	0	0	0	0	0	0	0	0	0	0	0	0	0	0	0	0	0	0	0	0	0	0	0	0	0	0	0	0	0	0	0	0	0	0	0	0	0	0	0	0	0	0	0	0	0	0	0	0	0	0	0	0	0	0	0	0	0	0	0	0	0	0	0	0	0	0	0	0	0	0	0	0	0	0	0	0	0	0	0	0	0	0	0	0	0	0	0	0	0	0	0	0	0	0	0	0	0	0	0	0	0	0	0	0	0	0	0	0	0	0	0	0	0	0	0	0	0	0	0	0	0	0	0	0	0	0	0	0	0	0	0	0	0	0	0	0	0	0	0	0	0	0	0	0	0	0	0	0	0	0	0	0	0	0	0	489	0	0	0	0	0	0	0	0	0	0	0	0	0	0	0	0	0	0	0	241	0	0	0	0	0	0	0	0	0	0	0	0	0	0	0	0	0	0	0	0	0	0	0	0	0	0	0	0	0	0	0	0	0	0	0	0	0	0	0	0	0	0	0	0	0	0	0	0	0	0	0	1478	0	677	0	0	0	0	0	0	0	0	0	52	0	0	0	0	0	0	0	0	0	0	0	967	0	0	0	0	0	0	0	0	0	0	0	0	0	0	0	0	0	0	0	0	0	0	0	0	449	0	0	0	0	0	0	0	0	0	0	0	0	449	0	0	0	0	0	0	0	0	0	0	0	0	0	0	0	0	0	0	0	0	0	0	0	0	0	0	0	0	0	0	0	0	0	0	0	0	903	0	0	0	0	0	0	0	0	0	0	0	0	0	0	0	0	0	0	0	0	0	0	0	0	0	0	0	0	0	0	0	0	0	0	0	0	0	0	0	0	0	0	0	0	0	0	0	0	0	0	0	0	0	0	0	0	0	0	0	0	0	0	0	0	0	0	0	0	0	0	0	0	0	0	0	1289	0	0	0	0	0	0	0	0	0	0	704	61	0	0	0	0	0	0	0	0	0	0	0	0	0	0	0	0	0	0	0	0	0	0	0	0	0	0	0	0	0	0	0	0	0	0	0	0	0	0	0	0	0	0	0	0	0	0	0	0	0	0	0	0	0	0	0	0	0	0	0	0	0	0	0	0	0	0	0	0	0	0	0	0	0	0	0	0	0	0	0	0	0	0	0	0	0	0	0	0	0	0	0	0	668	0	0	0	0	0	0	0	0	0	0	0	0	0	0	0	0	0	0	0	0	0	0	0	0	0	0	0	0	0	0	0	0	0	0	0	0	0	0	0	0	0	0	0	0	0	0	0	0	0	0	0	0	0	0	0	0	0	0	0	0	0	0	0	0	0	0	0	0	0	0	0	0	0	0	0	0	0	0	0	0	0	0	0	0	0	0	0	0	0	0	0	0	0	0	0	0	0	0	0	0	0	0	0	0	0	0	0	0	0	0	0	0	0	0	0	0	0	0	0	0	0	0	0	0	0	0	0	0	0	0	0	0
Y1PAZ160	Y1PAZ160	PI 570106	TP7	128	AZ	Rep2	10	Y1PAZ160	0	0	0	0	0	0	0	0	0	0	0	0	0	0	0	0	0	0	0	0	0	0	0	0	0	0	0	0	0	0	0	0	0	0	0	0	0	0	0	0	0	0	0	0	0	0	0	0	0	0	0	0	0	0	0	0	0	0	0	0	0	0	0	0	0	0	0	0	0	0	0	0	0	0	0	0	0	0	0	0	0	0	0	0	0	0	0	0	0	0	0	0	0	0	0	0	0	0	0	0	0	0	0	0	0	0	0	0	0	0	0	0	0	0	0	0	0	0	0	0	0	0	0	0	0	0	0	0	0	0	0	0	0	0	0	0	0	0	0	0	0	0	0	0	0	0	0	0	0	0	0	0	0	0	0	0	0	0	0	0	0	16	0	0	0	0	0	0	122	0	0	0	0	0	0	1576	0	0	0	0	3224	0	36	0	0	0	0	0	0	0	16	3190	18	0	0	0	0	0	0	0	0	0	0	0	0	0	0	0	0	0	0	0	0	0	0	0	0	0	0	0	0	0	0	0	0	0	0	0	0	0	0	0	0	0	0	0	0	0	0	0	0	0	0	0	0	0	0	0	0	0	0	0	0	0	0	0	0	0	0	0	0	0	0	0	0	0	0	0	0	0	0	0	0	0	0	0	0	0	0	0	0	0	0	0	0	0	0	0	0	0	0	0	0	0	0	0	0	0	0	0	0	0	0	0	0	0	0	0	0	0	0	0	0	0	0	0	0	0	0	0	0	0	0	0	0	0	0	0	0	0	0	0	0	0	0	0	0	0	0	0	0	0	0	0	0	0	0	0	0	0	0	0	0	0	0	0	0	0	0	0	0	0	0	0	0	0	0	0	0	0	0	0	0	0	0	0	0	0	0	0	0	0	0	0	0	0	0	0	0	0	0	0	0	0	0	0	0	0	0	0	0	0	0	0	0	0	0	0	0	0	0	0	0	0	0	0	0	0	0	0	0	0	0	0	0	0	0	0	0	0	0	0	0	0	0	0	0	0	0	0	0	0	0	0	0	0	0	0	0	0	0	0	0	0	0	0	0	0	0	0	0	0	0	0	0	0	0	0	0	0	0	0	0	0	0	0	0	0	2270	0	0	0	0	0	0	0	0	0	0	0	0	0	0	0	0	0	0	0	0	0	0	0	0	0	0	0	0	0	0	0	0	0	0	0	0	0	0	0	0	0	0	0	0	0	0	0	0	0	0	0	0	0	0	0	0	0	0	0	0	0	0	0	0	0	0	0	0	0	0	0	0	0	0	0	0	0	0	0	0	0	0	0	0	0	0	0	0	0	0	0	0	0	0	0	0	0	0	0	0	0	0	0	0	0	0	0	0	0	0	0	0	0	0	0	0	0	0	0	0	0	0	0	0	0	0	0	0	0	0	0	0	0	0	0	0	0	0	0	0	0	0	0	0	0	0	0	0	0	0	0	0	0	0	0	0	0	0	0	0	0	0	0	0	0	0	0	0	0	0	0	0	0	0	0	0	0	0	0	0	0	0	0	0	0	0	0	0	0	0	0	0	0	0	0	0	0	0	0	0	0	0	0	0	0	0	0	0	0	0	0	0	0	0	0	0	0	0	0	0	0	0	0	0	0	0	0	0	0	0	0	0	0	0	0	0	0	0	0	0	0	0	0	0	0	0	0	0	0	0	0	0	0	0	0	0	0	0	0	0	0	0	0	0	0	0	0	0	0	0	0	0	0	0	0	0	0	0	0	0	0	0	0	0	0	0	0	0	0	0	0	0	0	0	0	0	0	0	0	0	1892	0	0	0	0	0	0	0	0	0	0	0	0	0	0	0	0	0	0	0	0	0	0	0	0	0	0	0	0	0	0	0	0	0	0	0	0	0	0	0	0	0	0	0	0	0	0	0	0	0	0	0	0	0	0	0	0	0	0	0	0	0	0	0	0	0	0	0	0	0	0	0	0	0	0	0	0	0	0	0	0	0	0	0	0	0	0	0	0	0	0	0	0	0	0	0	0	0	0	0	0	0	0	0	0	0	0	0	0	0	0	0	0	0	0	0	0	0	0	0	0	0	0	0	0	0	0	0	0	0	0	0	0	0	0	0
Y1PAZ161	Y1PAZ161	PI 92270	TP7	128	AZ	Rep3	40	Y1PAZ161	0	0	0	0	0	0	0	0	0	0	0	0	0	0	0	0	0	0	0	0	0	0	0	0	0	0	0	0	0	0	0	0	0	0	0	0	0	0	0	0	0	0	0	0	0	0	0	0	0	0	0	0	0	0	0	0	0	0	0	0	0	0	0	0	0	0	0	0	0	0	0	0	0	0	0	0	0	0	0	0	0	0	0	0	0	0	0	0	0	0	0	0	0	0	0	0	0	0	0	0	0	0	0	0	0	0	0	0	0	0	0	0	0	0	0	0	0	0	0	0	0	0	0	0	0	0	0	0	539	0	415	0	0	0	0	0	0	0	0	0	0	4680	0	0	0	0	221	0	0	0	0	0	0	0	0	0	0	0	0	0	0	0	296	0	0	6340	0	0	24602	0	0	0	0	0	0	328	0	370	0	0	15135	0	165	0	0	709	0	0	0	663	388	0	3507	210	3955	0	0	0	0	0	0	0	0	0	0	0	0	0	0	0	0	0	0	0	0	0	0	0	0	0	0	0	0	0	0	0	0	0	0	0	0	0	0	0	0	0	0	0	0	0	0	0	0	0	0	0	0	0	0	0	0	0	0	0	0	0	0	0	0	0	0	0	0	0	0	0	0	0	0	0	0	0	0	0	0	0	0	0	0	0	0	0	0	0	0	0	0	0	0	0	0	0	0	0	0	0	0	0	0	0	0	0	0	0	0	0	0	0	0	0	0	0	0	0	0	0	0	0	0	0	0	0	0	0	0	0	0	0	0	0	0	0	0	0	0	0	0	0	0	0	0	0	0	0	0	0	0	0	0	0	0	0	0	0	0	0	0	0	0	0	0	0	0	0	0	0	0	0	0	0	0	0	0	0	0	0	0	0	0	0	0	0	0	0	0	0	0	0	0	0	0	0	0	0	0	0	0	0	0	0	0	0	0	0	0	0	0	0	0	0	0	0	0	0	0	0	0	0	0	0	0	0	0	0	0	0	0	0	0	0	0	0	0	0	0	0	0	0	0	0	0	0	0	0	0	0	0	0	0	0	0	0	0	0	0	0	0	0	0	0	0	0	0	0	0	0	0	0	0	0	0	0	0	0	0	0	0	114	0	0	0	0	0	0	0	0	0	0	0	0	0	0	0	0	0	0	0	0	0	0	0	0	0	0	0	0	0	0	0	0	0	0	0	0	0	0	0	0	0	0	0	0	0	0	0	0	0	0	0	0	0	0	0	0	0	0	0	0	0	0	0	0	0	0	0	0	0	0	0	0	0	886	0	0	0	0	0	0	0	0	0	0	0	0	0	0	0	0	0	0	0	0	542	0	0	0	0	0	0	0	0	488	239	0	0	0	1536	0	0	0	0	0	0	0	0	0	0	0	0	0	5511	11519	0	0	0	0	0	0	0	0	0	0	0	0	0	503	0	0	0	0	0	188	0	1942	0	0	0	0	0	0	6633	0	0	0	0	1549	0	0	0	0	0	0	0	0	0	0	0	0	0	0	0	0	0	0	0	0	0	0	0	0	0	0	0	0	0	0	0	0	0	0	0	0	0	0	0	0	0	0	0	0	0	0	0	0	0	0	0	0	0	0	0	0	0	0	0	0	0	0	0	0	0	0	0	0	0	0	0	0	0	0	0	0	0	0	0	0	0	0	0	0	0	0	0	0	0	0	0	0	0	0	0	0	0	0	0	0	0	0	0	0	0	0	0	0	0	0	0	0	0	0	0	0	0	0	0	494	0	2244	0	0	0	511	0	1838	0	0	0	0	0	0	0	0	0	3265	0	0	0	0	0	625	0	0	0	0	0	0	0	0	506	0	186	0	1256	3675	0	0	0	0	0	0	0	0	0	0	0	0	0	0	0	0	0	0	0	0	0	0	0	0	0	0	0	0	0	0	0	0	0	0	0	0	0	0	0	0	0	0	0	0	0	0	0	0	0	0	0	0	0	0	0	0	0	0	0	0	0	0	0	0	0	0	0	0	0	0	0	0	0	0	0	0	0	0	0	0	0	0	0	0	0	0	0	0	0	0	0	0	0	0	0	0	0	0	0	0	0	0	0	0	0	0	0	0	0	0	0	0	0	0	0	0	0	0	0	0	0
Y1PAZ162	Y1PAZ162	PI 452692	TP7	128	AZ	Rep3	33	Y1PAZ162	0	0	0	0	0	0	0	0	0	0	0	0	0	0	0	0	0	0	0	0	0	0	0	0	0	0	0	0	0	0	0	0	0	0	0	0	0	0	0	0	0	0	0	0	0	0	0	0	0	0	0	0	0	0	0	0	0	0	0	0	0	0	0	0	0	0	0	0	0	0	0	0	0	0	0	0	0	0	0	0	0	0	0	0	0	0	0	0	0	0	0	0	0	0	0	0	0	0	0	0	0	0	0	0	0	0	0	0	0	0	0	0	0	0	0	0	0	0	0	0	0	0	0	0	0	0	0	0	0	0	4	0	0	0	0	0	0	0	0	0	0	6	0	0	0	0	0	0	0	0	0	0	0	0	0	0	0	0	0	0	0	0	0	0	0	5	0	0	796	0	0	0	0	0	0	14	19	0	16	0	1345	0	0	0	0	0	0	22	0	0	15	0	286	0	0	0	0	0	0	0	0	0	0	0	0	0	0	0	0	0	0	0	0	0	0	0	0	0	0	0	0	0	0	0	0	0	0	0	0	0	0	0	0	0	0	0	0	0	0	0	0	0	0	0	0	0	0	0	0	0	0	0	0	0	0	0	0	0	0	0	0	0	0	0	0	0	0	0	0	0	0	0	0	0	0	0	0	0	0	0	0	0	0	0	0	0	0	0	0	0	0	0	0	0	0	0	0	0	0	0	0	0	0	0	0	0	0	0	0	0	0	0	0	0	0	0	0	0	0	0	0	0	0	0	0	0	0	0	0	0	0	0	0	0	0	0	0	0	0	0	0	0	0	0	0	0	0	0	0	0	0	0	0	0	0	0	0	0	0	0	0	0	0	0	0	0	0	0	0	0	0	0	0	0	0	0	0	0	0	0	0	0	0	0	0	0	0	0	6	0	0	0	0	0	0	0	0	0	0	0	0	0	0	0	0	0	5	0	0	0	0	0	0	0	0	0	0	0	0	0	0	0	0	0	0	0	0	0	0	0	0	0	0	0	0	0	0	0	0	0	0	0	0	0	0	0	0	0	0	0	0	0	0	0	0	0	0	0	0	0	121	0	0	0	0	0	0	6	0	0	0	0	0	0	0	0	0	0	10	0	0	0	0	0	0	0	0	0	0	0	0	0	0	0	5	0	0	0	0	0	0	0	0	0	0	0	0	0	0	0	0	0	0	0	8	0	0	0	0	0	0	0	0	0	0	0	0	0	0	0	0	0	0	0	0	0	0	0	0	0	0	0	0	0	0	0	0	0	0	0	0	5	0	0	0	0	0	0	0	0	0	0	0	0	0	0	0	0	0	0	0	0	0	0	0	0	0	0	0	0	0	0	0	0	0	0	0	0	0	0	0	0	0	0	0	0	0	0	0	0	0	9	0	0	0	0	0	0	0	0	0	0	0	0	0	0	0	0	0	0	0	0	0	0	0	0	0	0	0	0	0	0	0	0	0	9	0	0	0	0	0	0	0	0	0	5	0	0	0	0	0	0	0	0	0	0	0	0	0	0	0	0	0	0	0	0	0	0	0	0	0	0	0	0	0	0	0	6	0	0	0	0	0	0	0	0	0	0	0	0	0	95	0	0	0	0	0	0	0	0	0	0	0	0	0	0	0	0	0	0	0	0	0	0	0	0	0	0	0	0	0	0	0	0	0	0	0	0	0	0	0	0	0	0	0	0	0	0	0	0	0	0	0	0	0	0	0	0	0	0	0	0	0	0	0	4	0	16	0	0	0	0	0	5	0	0	0	0	0	4	0	0	0	4	0	0	0	0	0	0	0	0	5	0	0	0	0	0	181	0	0	0	0	4	0	0	0	0	0	0	0	0	0	0	0	0	4	0	0	0	0	0	0	0	0	0	0	0	0	0	0	0	0	0	0	0	0	0	0	0	0	0	0	0	0	0	0	0	0	0	0	0	0	0	0	0	0	0	0	0	0	0	0	0	0	0	0	0	0	0	0	0	0	0	0	0	0	0	0	0	0	0	0	0	0	0	0	0	0	0	0	0	0	0	0	0	0	0	0	0	0	0	0	0	0	0	0	0	0	0	0	0	0	0	0	0	0	0	0	0	0	0	0	0	0
Y1PAZ163	Y1PAZ163	PI 562985	TP7	128	AZ	Rep3	25	Y1PAZ163	0	0	0	0	0	0	0	0	0	0	0	0	0	0	0	0	0	0	0	0	0	0	0	0	0	0	0	0	0	0	0	0	0	0	0	0	0	0	0	0	0	0	0	0	0	0	0	0	0	0	0	0	0	0	0	0	0	0	0	0	0	0	0	0	0	0	0	0	0	0	0	0	0	999	0	0	0	0	0	0	0	0	528	0	0	0	0	0	0	0	0	0	0	0	0	0	0	0	0	0	0	0	0	0	0	0	0	0	0	0	0	0	0	0	0	0	0	0	0	0	0	0	0	0	0	0	0	0	0	0	0	0	0	0	0	0	0	0	0	0	0	462	0	0	0	0	0	0	0	0	0	0	0	0	0	0	0	0	0	0	0	0	0	0	0	0	0	0	36	0	0	0	0	0	0	430	0	0	0	0	0	0	0	0	0	0	0	0	0	0	0	0	0	0	0	0	0	0	0	0	0	0	0	0	0	0	0	0	0	0	0	0	0	0	0	0	0	0	0	0	0	0	0	0	0	0	0	0	0	0	0	0	0	0	0	0	0	0	0	0	0	0	0	0	0	0	0	0	0	0	0	0	0	0	0	0	0	0	0	0	0	0	0	0	0	0	0	0	0	0	0	0	0	0	0	0	0	0	0	0	0	0	0	0	0	0	0	0	0	0	0	0	0	0	0	0	0	0	0	0	0	0	0	0	0	0	0	0	0	0	0	0	0	0	0	0	0	0	0	0	0	0	0	0	0	0	0	0	0	0	0	0	0	0	0	0	0	0	0	0	0	0	0	0	0	0	0	0	0	0	0	0	0	0	0	0	0	0	0	0	0	0	0	0	0	0	0	0	0	0	0	0	0	0	0	0	0	0	0	0	0	0	0	0	0	0	0	0	0	0	0	0	0	0	0	0	0	0	0	0	0	0	0	0	0	0	0	0	0	0	0	0	0	0	0	0	0	0	0	0	0	0	0	0	0	0	0	0	0	0	0	0	0	0	0	0	0	0	0	0	0	0	0	0	0	0	0	0	0	0	0	0	0	0	0	0	0	0	0	0	298	0	0	0	0	0	0	23	0	0	0	0	0	0	0	0	0	0	0	0	0	0	0	0	0	0	0	0	0	0	0	0	0	0	0	0	576	0	0	0	0	0	0	17	0	0	0	0	0	0	0	0	0	0	0	0	0	0	0	0	0	0	0	0	0	0	0	0	0	0	0	0	0	0	0	0	0	0	0	0	0	0	0	0	0	0	0	0	0	0	0	0	0	0	0	0	0	0	0	0	0	0	0	0	0	0	0	0	0	0	0	0	0	0	0	0	0	0	0	0	0	0	0	0	0	0	0	0	0	0	0	0	0	686	0	0	0	0	0	0	23	274	0	0	0	0	0	0	0	0	0	0	0	0	0	0	0	0	0	0	0	0	0	0	0	0	0	0	0	0	0	0	0	0	0	0	0	0	0	0	0	0	0	0	0	0	0	0	0	0	0	0	0	0	0	0	0	0	0	0	0	0	0	0	0	0	0	0	0	0	0	0	0	0	0	0	0	0	0	0	0	0	0	0	0	0	0	0	0	0	0	0	0	0	0	0	0	0	0	0	0	0	0	0	1165	0	0	0	0	0	0	0	0	0	0	0	0	0	0	0	0	0	0	0	0	0	0	0	0	0	0	0	0	0	0	0	0	0	0	0	0	0	0	0	0	0	0	0	0	0	0	0	0	0	0	0	0	0	0	0	0	0	0	0	0	0	0	0	0	0	0	0	0	377	0	18	0	0	0	117	0	0	490	0	185	297	85	0	192	516	0	0	458	2810	63	0	0	0	0	0	0	0	0	0	0	0	0	0	0	0	0	0	0	0	0	0	0	0	0	0	0	0	0	0	0	0	0	0	0	0	0	0	0	0	0	0	0	0	0	0	0	0	0	0	0	0	0	0	0	0	0	0	0	0	0	0	0	0	0	0	0	0	0	0	0	0	0	0	0	0	0	0	0	0	0	0	0	0	0	0	0	0	0	0	0	0	0	0	0	0	0	0	0	0	0	0	0	0	0	0	0	0	0	0	0	0	0	0	0	0	0	0	0	0	0
Y1PAZ164	Y1PAZ164	PI 570096	TP7	128	AZ	Rep3	30	Y1PAZ164	0	0	5	0	0	0	0	0	0	0	0	0	0	0	0	0	0	0	0	0	0	0	0	0	0	0	0	0	0	0	0	0	0	0	0	0	0	0	0	0	0	0	0	0	0	0	0	0	0	0	0	0	0	0	0	0	0	0	0	0	0	0	0	0	0	0	0	0	0	0	0	0	0	0	0	0	0	0	0	0	0	0	0	0	0	0	0	0	0	0	0	0	0	0	0	0	0	0	0	0	0	0	0	0	0	0	0	0	0	0	0	0	0	0	0	0	0	0	0	0	0	0	0	0	0	0	0	0	0	0	3	0	0	0	0	0	5	0	0	0	0	3	0	0	0	0	0	0	0	0	0	0	0	0	0	0	0	0	0	0	0	0	22	0	0	4	0	0	1592	0	0	0	0	0	0	0	0	0	0	0	7	0	0	0	0	0	0	0	0	0	0	0	3	0	0	0	0	0	0	0	0	0	0	0	0	0	0	0	0	0	0	0	0	0	0	0	0	0	0	0	0	0	0	0	0	0	0	0	0	0	0	0	0	0	0	0	0	0	0	0	0	0	0	0	0	0	0	0	0	0	0	0	0	0	0	0	0	0	0	0	0	0	0	0	0	0	0	0	0	0	0	0	0	0	0	0	0	0	0	0	0	0	0	0	0	0	0	0	0	0	0	0	0	0	0	0	0	0	0	0	0	0	0	0	0	0	0	0	0	0	0	0	0	0	0	0	0	0	0	0	0	0	0	0	0	0	0	0	0	0	0	0	0	0	0	0	0	0	0	0	0	0	0	0	0	0	0	0	0	0	0	0	0	0	0	0	0	0	0	0	0	0	0	0	0	0	0	0	0	0	0	0	0	0	0	0	0	0	0	0	0	0	0	0	3	0	0	0	0	0	0	0	0	0	0	0	0	0	0	0	0	0	0	0	0	0	0	0	0	0	0	0	0	0	0	0	0	0	0	0	0	0	0	0	0	0	0	0	0	0	0	0	0	0	4	0	0	0	0	0	0	0	0	0	0	0	0	0	0	0	0	0	0	0	0	0	0	0	0	0	4	0	0	0	0	0	0	0	0	0	0	0	0	0	0	0	0	0	3	0	0	0	0	0	0	0	0	0	0	0	0	0	0	0	0	0	0	0	0	0	0	0	0	0	0	0	0	0	0	0	0	0	0	0	7	0	0	0	0	0	0	0	0	0	0	0	3	0	0	0	0	0	0	0	0	0	0	0	0	0	0	0	0	0	0	0	0	0	0	0	0	0	0	0	0	0	0	0	0	0	0	0	0	0	0	0	0	0	0	0	0	0	11	0	0	0	0	0	0	0	0	0	0	0	0	0	0	0	0	0	0	0	0	0	0	0	0	0	0	0	17	9	0	0	0	0	0	0	0	0	0	0	0	0	0	0	0	0	0	0	0	0	0	0	0	0	0	0	0	0	0	0	0	0	0	20	0	0	0	0	3	0	0	0	0	0	0	0	0	0	0	0	0	0	0	0	0	0	0	0	0	0	0	0	0	0	0	0	0	0	3	0	0	0	0	0	0	3	0	0	0	0	0	0	0	0	0	0	0	0	0	3	0	0	0	0	0	0	0	0	0	0	0	0	0	0	0	0	0	0	0	0	0	0	0	0	0	0	0	0	0	0	0	0	0	0	0	0	0	0	0	0	0	0	0	0	0	0	0	0	0	0	0	0	0	0	0	0	0	0	0	0	0	0	0	0	0	0	0	0	0	0	0	3	0	0	0	0	0	0	0	6	0	337	0	0	0	0	0	0	5	6	22	0	0	0	0	0	0	0	0	0	0	13	0	0	0	0	0	0	0	0	0	0	0	0	0	0	0	0	0	0	0	0	0	0	0	0	0	0	0	0	0	0	0	0	0	0	0	0	0	0	0	0	0	0	0	0	0	0	0	0	0	0	0	0	0	0	0	0	0	0	0	0	0	0	0	0	0	0	0	0	0	0	0	0	0	0	0	0	0	0	0	0	0	0	0	0	0	0	0	0	0	0	0	0	0	0	0	0	0	0	0	0	0	0	0	0	0	0	0	0	0	0	0	0	0	0	0	0	0	0	0	0	0
Y1PAZ165	Y1PAZ165	PI 329517	TP7	128	AZ	Rep3	33	Y1PAZ165	0	0	0	0	0	0	0	0	0	0	0	0	0	0	0	0	0	0	0	0	0	0	0	0	0	0	0	0	0	0	0	0	0	0	0	0	0	0	0	0	0	0	0	0	5	0	0	0	0	0	0	0	0	0	0	0	0	0	0	0	0	0	0	0	0	0	0	0	0	0	0	0	0	0	0	0	0	0	0	0	0	0	0	0	0	0	0	0	0	0	0	0	0	0	0	0	0	0	0	0	0	0	0	0	0	0	0	0	0	0	0	0	0	0	0	0	0	0	0	0	0	0	0	0	0	0	0	0	0	0	0	0	0	0	0	0	0	0	0	0	0	0	0	0	0	0	0	0	0	0	0	0	0	0	0	0	0	14	75	0	0	0	0	0	0	0	6	0	648	0	0	0	0	0	0	537	14	21	29	0	302	0	0	0	0	0	0	0	0	0	0	0	38	0	0	0	0	0	0	0	0	0	0	0	0	0	0	0	0	0	0	0	0	0	0	0	0	0	0	0	0	0	0	0	0	0	0	0	0	0	0	0	0	0	0	0	0	0	0	0	0	0	0	0	0	0	0	0	0	0	0	0	0	0	0	0	0	0	0	0	0	0	0	0	0	0	0	0	0	0	0	0	0	0	0	0	0	0	0	0	0	0	0	0	0	0	0	0	0	0	0	0	0	0	0	0	0	0	0	0	0	0	0	0	0	0	0	0	0	0	0	0	0	0	0	0	0	0	0	0	0	0	0	0	0	0	0	0	0	0	0	0	0	0	0	0	0	0	0	0	0	0	0	0	0	0	0	0	0	0	0	0	0	0	0	0	0	0	0	0	0	0	0	0	0	0	0	0	0	0	0	0	0	0	0	0	0	0	0	0	0	0	0	0	0	0	0	0	0	0	0	0	0	0	0	0	0	0	0	0	0	0	0	0	0	0	0	0	0	0	0	0	0	0	0	0	0	0	0	0	0	0	0	0	0	0	0	0	0	0	0	0	0	0	6	0	0	0	0	0	0	0	0	0	0	0	0	0	0	0	0	0	0	0	0	0	0	0	0	0	5	0	0	0	0	0	0	0	0	0	0	0	0	0	0	0	0	0	5	0	0	0	0	0	0	0	0	0	0	0	0	0	0	0	0	0	0	0	0	0	0	0	0	0	0	0	0	0	0	0	0	0	0	0	0	0	0	0	0	0	0	0	0	0	0	0	0	0	0	0	0	0	0	0	0	0	0	0	0	0	0	0	0	0	0	0	0	0	0	0	0	0	0	0	0	0	0	0	0	0	0	0	0	0	0	0	0	0	0	0	0	0	0	0	0	0	0	0	123	0	0	0	0	0	0	0	0	0	0	0	0	0	0	0	0	0	0	0	0	0	19	519	0	0	0	0	0	0	0	0	0	0	0	0	0	0	0	0	0	0	0	0	0	0	0	0	0	0	0	0	0	0	0	0	0	0	0	0	0	0	0	0	0	0	0	0	0	0	0	0	0	0	0	0	0	0	0	0	0	0	0	0	0	0	0	0	0	0	0	0	0	0	0	0	0	0	0	0	0	0	0	0	0	0	0	0	0	0	0	0	0	0	0	0	0	0	0	0	0	0	0	0	0	0	0	0	0	0	0	0	0	0	0	0	0	0	0	0	0	0	0	0	0	0	0	0	0	0	0	0	0	0	0	0	0	0	0	0	11	0	0	0	0	0	16	0	0	0	10	0	0	0	0	0	0	0	0	5	0	0	0	0	0	0	0	0	0	0	0	137	0	375	10	305	0	22	6	0	64	0	285	0	439	0	0	77	0	0	140	0	0	0	0	8	0	0	0	0	0	0	0	0	0	0	0	0	0	0	0	0	0	0	0	0	0	0	0	0	0	0	0	0	0	0	0	0	0	0	0	0	0	0	0	0	0	0	0	0	0	0	0	0	0	0	0	0	0	0	0	0	0	0	0	0	0	0	0	0	0	0	0	0	0	0	0	0	0	0	0	0	0	0	0	0	0	0	0	0	0	0	0	0	0	0	0	0	0	0	0	0	0	0	0	0	0	0	0	0	0	0	0	0	0	0	0	0	0	0	0	0	0	0	0	0	0
Y1PAZ166	Y1PAZ166	PI 196583	TP7	128	AZ	Rep3	24	Y1PAZ166	0	0	0	0	0	0	0	0	0	0	0	0	0	0	0	0	0	0	0	0	0	0	0	0	0	0	0	0	0	0	0	0	0	0	0	0	0	0	0	0	0	0	0	0	0	0	0	0	0	0	0	0	0	0	0	0	0	0	0	0	0	0	0	0	0	0	0	0	0	0	0	0	0	0	0	0	0	0	0	0	0	0	0	0	0	0	0	0	0	0	0	0	0	0	0	0	0	0	0	0	0	0	0	0	0	0	0	0	0	0	0	0	0	0	0	0	0	0	0	0	0	0	0	0	0	0	0	0	0	0	174	0	0	0	0	0	0	0	0	0	0	230	0	0	0	0	0	0	0	0	0	0	0	0	0	0	0	3	0	0	0	0	8	0	0	0	0	0	751	0	0	0	0	5	0	0	0	0	0	0	242	0	0	0	0	0	0	0	0	0	0	0	2	0	2	0	0	0	0	0	0	0	0	0	0	0	0	0	0	0	0	0	0	0	0	0	0	0	0	0	0	0	0	0	0	0	0	0	0	0	0	0	0	0	0	0	0	0	0	0	0	0	0	0	0	0	0	0	0	0	0	0	0	0	0	0	0	0	0	0	0	0	0	0	0	0	0	0	0	0	0	0	0	0	0	0	0	0	0	0	0	0	0	0	0	0	0	0	0	0	0	0	0	0	0	0	0	0	0	0	0	0	0	0	0	0	0	0	0	0	0	0	0	0	0	0	0	0	0	0	0	0	0	0	0	0	0	0	0	0	0	0	0	0	0	0	0	0	0	0	0	0	0	0	0	0	0	0	0	0	0	0	0	0	0	0	0	0	0	0	0	0	0	0	0	0	0	0	0	0	0	0	0	0	0	0	0	0	0	0	0	0	0	0	0	0	0	0	0	0	0	0	0	0	0	0	0	0	0	0	0	0	0	0	0	0	0	0	0	0	0	0	0	0	0	0	0	0	0	0	0	0	0	0	0	0	0	0	0	0	0	0	0	0	0	0	0	0	0	0	0	0	0	0	0	0	0	0	0	0	0	0	0	0	0	0	0	0	0	0	4	0	0	0	0	0	0	0	0	0	0	0	0	0	0	0	0	0	0	0	0	0	0	0	0	0	0	0	0	0	0	0	0	0	0	0	0	0	0	0	0	0	0	0	0	0	0	0	0	0	0	0	0	0	2	0	0	0	0	0	0	0	0	0	0	0	0	0	0	0	0	0	0	0	0	0	0	0	0	0	0	0	0	0	0	0	0	0	0	0	0	2	0	0	0	0	0	0	0	0	0	0	0	0	0	0	0	0	0	0	0	0	0	0	0	0	0	0	0	0	0	0	0	0	0	0	0	0	0	0	0	0	0	0	0	0	0	0	0	0	2	3	0	0	0	0	0	0	0	0	0	0	0	0	0	0	0	0	0	0	0	0	0	0	0	0	0	0	0	0	0	0	0	0	0	0	0	0	0	0	0	0	0	0	0	0	0	0	0	0	0	0	0	0	0	0	0	0	0	0	0	0	0	0	0	0	0	0	0	0	0	0	0	0	0	0	0	0	0	0	0	0	0	0	0	0	0	0	0	0	0	0	0	0	0	0	0	0	0	0	0	0	0	0	0	0	0	0	0	0	0	0	0	0	0	0	0	0	0	0	0	0	0	0	0	0	0	0	0	0	0	0	0	0	0	0	0	0	0	0	0	0	0	0	0	0	0	0	0	0	0	0	0	0	0	0	0	4	0	0	0	0	0	2	0	0	0	0	0	0	0	0	0	3	0	0	0	0	9	2	0	0	0	3	2	20	0	0	0	0	0	0	4	13	0	0	0	0	0	0	0	0	0	0	0	0	0	0	0	0	0	0	0	0	0	0	0	0	0	0	0	0	0	0	0	0	0	0	0	0	0	0	0	0	0	0	0	0	0	0	0	0	0	0	0	0	0	0	0	0	0	0	0	0	0	0	0	0	0	0	0	0	0	0	0	0	0	0	0	0	0	0	0	0	0	0	0	0	0	0	0	0	0	0	0	0	0	0	0	0	0	0	0	0	0	0	0	0	0	0	0	0	0	0	0	0	0	0	0	0	0	0	0	0	0
Y1PAZ167	Y1PAZ167	PI 152971	TP7	128	AZ	Rep3	8	Y1PAZ167	0	0	0	0	0	0	0	0	0	0	0	0	0	0	0	0	0	0	0	0	0	0	0	0	0	0	0	0	0	0	0	0	0	0	0	0	0	0	0	0	0	0	0	0	0	0	0	0	0	0	0	0	0	0	0	0	0	0	0	0	0	0	0	0	0	0	0	0	0	0	0	0	0	0	0	0	0	0	0	0	0	0	0	0	0	0	0	0	0	0	0	0	0	0	0	0	0	0	0	0	0	0	0	0	0	0	0	0	0	0	0	0	0	0	0	0	0	0	0	0	0	0	0	0	0	0	0	0	0	0	0	0	0	0	0	0	0	2056	0	0	0	9	0	0	0	0	0	0	0	0	0	0	0	0	0	0	0	0	14	0	0	0	32	0	0	0	0	0	2633	0	0	0	0	0	0	11	0	0	0	0	2139	0	26	0	0	0	0	0	0	0	0	0	0	0	0	0	0	0	0	0	0	0	0	0	0	0	0	0	0	0	0	0	0	0	0	0	0	0	0	0	0	0	0	0	0	0	0	0	0	0	0	0	0	0	0	0	0	0	0	0	0	0	0	0	0	0	0	0	0	0	0	0	0	0	0	0	0	0	0	0	0	0	0	0	0	0	0	0	0	0	0	0	0	0	0	0	0	0	0	0	0	0	0	0	0	0	0	0	0	0	0	0	0	0	0	0	0	0	0	0	0	0	0	0	0	0	0	0	0	0	0	0	0	0	0	0	0	0	0	0	0	0	0	0	0	0	0	0	0	0	0	0	0	0	0	0	0	0	0	0	0	0	0	0	0	0	0	0	0	0	0	0	0	0	0	0	0	0	0	0	0	0	0	0	0	0	0	0	0	0	0	0	0	0	0	0	0	0	0	0	0	0	0	0	0	0	0	0	0	0	0	0	0	0	0	0	0	0	0	0	0	0	0	0	0	0	0	0	0	0	0	0	0	0	0	0	0	0	0	0	0	0	0	0	0	0	0	0	0	0	0	0	0	0	0	0	0	0	0	0	0	0	0	0	0	0	0	0	0	0	0	0	0	0	0	0	0	0	0	0	0	0	0	0	0	0	0	0	0	0	0	0	0	0	0	0	0	0	0	0	0	0	0	0	0	0	0	0	0	0	0	0	0	0	0	0	0	0	0	0	0	0	0	0	0	0	0	0	0	0	0	0	0	0	0	0	0	0	0	0	0	0	0	0	0	0	0	0	0	0	0	0	0	0	0	0	0	0	0	0	0	0	0	0	0	0	0	0	0	0	0	0	0	0	0	0	0	0	0	0	0	0	0	0	0	0	0	0	0	0	0	0	0	0	0	0	0	0	0	0	0	0	0	0	0	0	0	0	0	0	0	0	0	0	0	0	0	0	0	0	0	0	0	0	0	0	0	0	0	0	0	0	0	0	0	0	0	0	0	0	0	0	0	0	0	0	0	0	0	0	0	0	0	0	0	0	0	0	0	0	0	0	0	0	0	0	0	0	0	0	0	0	0	0	0	0	0	0	0	0	0	0	0	0	0	0	0	0	0	0	0	0	0	0	0	0	0	0	0	0	0	0	0	0	0	0	0	0	0	0	0	0	0	0	0	0	0	0	0	0	0	0	0	0	0	0	0	0	0	0	0	0	0	0	0	0	0	0	0	0	0	0	0	0	0	0	0	0	0	0	0	0	0	0	0	0	0	0	0	0	0	0	0	0	0	0	0	0	0	0	0	0	0	0	0	0	0	0	0	0	0	0	0	0	0	0	0	0	0	0	0	0	0	0	0	0	0	0	0	0	0	0	0	0	0	0	0	0	0	0	0	0	0	0	0	0	0	0	0	0	0	0	0	0	0	0	0	0	0	0	0	0	0	0	0	0	0	0	0	0	0	0	0	0	0	0	0	0	0	0	0	0	0	0	0	0	0	0	0	0	0	0	0	0	0	0	0	0	0	0	0	0	0	0	0	0	0	0	0	0	0	0	0	0	0	0	0	0	0	0	0	0	0	0	0	0	0	0	0	0	0	0	0	0	0	0	0	0	0	0	0	0	0	0	0	0	0	0	0	0	0	0	0	0	0	0	0	0	0	0	0	0	0	0	0
Y1PAZ168	Y1PAZ168	PI 570106	TP7	128	AZ	Rep3	16	Y1PAZ168	0	0	0	0	0	0	0	0	0	0	0	0	0	497	306	0	0	0	0	0	0	0	0	0	0	0	0	0	0	0	0	0	0	0	0	0	0	0	0	0	0	0	0	0	0	0	0	0	0	0	0	0	0	0	0	0	0	0	0	0	0	0	0	0	0	0	0	0	0	0	0	0	0	0	0	0	0	0	0	0	0	0	0	0	0	0	0	0	0	0	0	0	0	0	0	0	0	0	0	0	0	0	0	0	0	0	0	0	0	0	0	0	0	0	0	0	0	0	0	0	0	0	0	0	0	0	0	0	0	0	5	0	0	0	0	0	0	0	0	0	0	0	0	0	0	0	0	0	0	0	0	0	0	0	0	0	0	0	188	0	0	0	0	0	0	0	0	0	14	0	0	0	0	0	0	5	0	0	0	0	4	0	0	0	0	0	0	0	0	0	0	0	4	0	0	0	0	0	0	0	0	0	0	0	0	0	0	0	0	0	0	0	0	0	0	0	0	0	0	0	0	0	0	0	0	0	0	0	0	0	0	0	0	0	0	0	0	0	0	0	0	0	0	0	0	0	0	0	0	0	0	0	0	0	0	0	0	0	0	0	0	0	0	0	0	0	0	0	0	0	0	0	0	0	0	0	0	0	0	0	0	0	0	0	0	0	0	0	0	0	0	0	0	0	0	0	0	0	0	0	0	0	0	0	0	0	0	0	908	0	0	0	0	0	0	0	0	0	0	0	0	0	0	0	0	0	0	0	0	0	0	0	0	0	0	0	0	0	0	0	0	0	0	0	0	0	0	0	0	0	0	0	0	0	0	0	0	0	0	0	0	0	0	0	0	0	0	0	0	0	0	0	0	0	0	0	0	0	0	0	0	0	0	0	0	0	0	0	0	0	0	0	0	0	0	3	0	0	0	0	0	0	0	0	0	0	0	0	0	0	0	0	0	0	0	0	0	0	0	0	0	0	0	0	0	0	0	0	0	0	0	0	0	0	0	0	0	0	0	0	0	0	0	0	0	0	0	0	0	0	0	0	0	0	0	0	0	0	0	0	0	0	0	0	0	0	0	0	0	0	0	0	0	0	0	0	0	0	0	0	0	0	0	0	0	0	0	0	0	0	0	0	0	0	0	0	0	0	0	0	0	0	0	0	0	0	0	0	0	0	0	0	0	0	3	0	0	0	0	0	0	0	0	0	0	0	0	0	0	0	0	0	0	0	0	0	0	0	0	0	0	0	0	0	0	0	0	0	0	0	0	5	0	0	0	0	0	0	0	0	0	0	0	0	0	0	0	0	0	0	0	0	0	0	0	0	0	0	0	0	0	0	0	0	0	0	0	0	0	0	0	0	0	0	0	0	0	0	0	0	0	71	0	0	0	0	0	0	0	0	0	0	0	0	0	0	0	0	0	0	0	0	0	0	0	0	0	0	0	0	0	0	0	0	0	0	0	0	0	0	0	0	0	0	0	0	0	0	0	0	0	0	0	0	0	0	0	0	0	0	0	0	0	0	0	0	0	0	0	0	0	0	0	0	0	0	0	0	0	0	0	0	0	0	0	0	0	0	0	0	0	0	0	0	0	0	0	0	0	0	0	0	0	0	0	0	0	0	0	0	0	0	0	0	0	0	0	0	0	0	0	0	0	0	0	0	0	0	0	0	0	0	0	0	0	0	0	0	0	0	0	0	0	0	0	0	0	0	0	0	0	0	0	0	0	0	0	0	0	0	0	0	0	0	0	0	0	0	0	0	0	0	0	0	0	0	0	0	0	0	0	0	4	0	4	0	0	0	0	33	0	0	0	0	0	0	0	0	0	0	0	0	0	0	0	0	0	0	0	0	0	0	0	0	0	0	0	0	0	0	0	0	0	0	0	0	0	0	0	0	0	0	0	0	0	0	0	0	0	0	0	0	0	0	0	0	0	0	0	0	0	0	0	0	0	0	0	0	0	0	0	0	0	0	0	0	0	0	0	0	0	0	0	0	0	0	0	0	0	0	0	0	0	0	0	0	0	0	0	0	0	0	0	0	0	0	0	0	0	0	0	0	0	0	0	0	0	0	0	0	0	0	0	0	0
Y1PGA001	Y1PGA001	PI 152971	TP3	51	GA	Rep1	117	Y1PGA001	0	307	126	0	0	0	0	0	0	0	0	0	0	0	0	0	0	0	0	0	0	0	0	0	0	0	0	0	62	0	0	81	127	191	49	80	68	47	225	730	0	0	0	66	5269	90	70	44	0	0	0	0	0	38	0	0	0	0	0	0	0	0	1137	0	0	1585	91	412	126	155	0	0	167	0	0	0	34	0	0	0	0	0	0	0	0	76	0	0	0	0	87	30	0	0	50	0	0	43	62	0	0	73	201	0	122	0	0	79	0	49	0	204	351	0	156	0	0	0	0	0	0	0	0	0	0	0	0	0	0	0	0	0	0	0	0	0	0	0	0	0	0	0	0	0	0	0	0	0	0	27	91	323	410	222	0	0	0	0	0	0	0	0	0	0	0	0	0	0	0	0	0	0	0	0	0	0	0	0	0	0	0	0	0	0	0	0	0	0	0	0	0	0	0	0	0	0	0	0	0	0	128	0	551	375	1247	269	0	38	0	55	430	0	0	0	0	0	0	0	0	0	28	0	0	0	0	0	0	0	0	0	0	0	0	0	0	0	0	0	31	0	0	0	34	0	0	0	0	0	0	0	0	0	0	0	0	0	0	0	0	0	0	46	0	0	0	0	0	0	0	0	0	0	37	0	0	0	0	0	0	0	0	0	0	0	0	0	0	0	0	0	0	45	0	30	0	0	0	0	0	0	0	0	0	0	0	133	239	106	0	78	0	0	0	80	133	0	0	0	0	0	0	0	0	0	0	0	0	0	0	0	0	0	0	40	105	98	135	0	50	0	0	0	42	64	42	39	49	0	0	0	0	107	0	0	0	0	0	140	175	56	105	0	0	58	0	67	0	0	0	0	29	0	0	0	0	0	0	0	0	0	39	0	82	0	206	0	0	0	991	0	0	0	0	0	0	321	0	0	0	0	0	0	49	0	0	0	431	0	0	0	0	0	0	0	0	0	0	218	0	0	95	0	0	0	0	0	0	144	0	111	0	0	0	0	0	0	0	0	0	0	0	0	0	0	0	0	0	0	0	0	0	0	0	0	0	0	0	0	0	0	0	0	0	0	0	0	0	0	0	0	0	0	0	0	0	0	0	0	0	0	0	0	0	0	0	0	0	0	0	0	0	0	0	0	0	0	0	0	0	0	0	0	0	0	0	0	0	0	0	0	0	0	0	0	77	0	0	0	0	0	0	0	0	0	0	0	0	0	0	0	0	0	0	0	0	0	0	0	0	0	0	0	0	0	0	0	0	0	0	0	0	0	0	0	0	0	0	0	0	0	0	0	0	0	0	0	0	0	0	0	0	0	0	0	0	0	0	0	0	0	0	0	0	0	0	0	0	0	0	0	0	0	0	0	0	0	276	0	0	0	414	0	0	0	0	0	0	0	0	0	0	0	0	0	0	0	0	0	0	0	0	0	0	0	0	0	0	0	0	0	0	0	0	0	0	0	0	0	0	0	0	0	0	0	0	0	0	0	0	0	0	0	0	0	0	0	0	0	0	0	0	0	0	0	0	0	0	0	0	0	0	0	0	0	0	0	0	0	0	0	0	0	0	0	0	0	0	0	0	0	0	0	0	43	0	0	0	0	0	0	0	0	0	0	0	0	0	0	0	0	0	0	0	0	78	0	0	68	0	0	41	0	104	0	0	0	0	0	127	0	0	0	0	0	0	0	0	134	107	0	0	0	0	0	371	0	0	0	104	0	0	0	0	0	0	0	0	0	0	0	0	0	0	0	0	0	0	0	0	0	0	0	0	0	0	0	0	0	0	0	0	0	0	0	0	0	0	0	0	0	0	0	0	0	0	0	0	0	0	0	0	0	0	0	0	0	143	0	0	0	0	0	0	0	0	0	0	0	0	0	0	0	0	0	0	69	0	244	0	0	0	0	0	0	0	0	0	0	0	0	0	0	0	0	0	0	0	0	0	0	0	0	0	0	0	0	0	0	0	0	0	0	0	0	0	0	0	0	0	0	0	0	0	0	69	0	0	0	0	0	179	0	0	0	0	0	118	0	0	0	32	0	0	51	195	0	0	0	0	0	0	0	0	0	0	0	0	0	0	0	0	0	0	0	0
Y1PGA002	Y1PGA002	PI 152971	TP3	51	GA	Rep2	142	Y1PGA002	0	308	0	0	0	0	0	0	0	0	0	0	0	0	0	0	0	319	1592	0	0	0	0	0	0	0	0	0	0	0	0	0	0	564	93	0	0	0	0	0	0	0	0	0	2316	0	0	0	0	0	0	0	0	2193	0	89	166	0	0	194	0	0	0	0	0	1715	0	0	834	0	0	0	445	0	152	0	0	0	0	0	0	0	0	0	0	0	0	0	0	0	0	0	0	0	0	0	0	0	2021	0	0	149	0	0	0	0	0	0	0	0	0	0	0	0	0	0	0	0	0	0	0	0	0	0	0	0	0	0	0	0	281	0	0	0	0	0	0	0	0	0	0	1775	0	0	0	0	0	0	0	0	0	0	0	0	0	0	0	607	829	0	0	0	0	0	0	2349	0	0	5142	0	0	0	0	0	0	250	0	465	0	0	4250	0	0	0	0	498	0	0	0	388	254	0	120	0	1398	0	0	0	126	647	0	0	0	0	0	0	0	0	0	315	0	0	0	0	0	0	368	1242	90	0	274	0	373	160	316	246	156	654	646	0	447	0	91	432	0	0	0	127	347	0	112	163	249	250	206	0	0	124	0	0	0	0	0	0	0	0	335	0	0	0	0	0	0	0	0	0	0	0	0	98	0	0	0	0	0	0	0	0	0	0	0	176	0	123	0	0	0	0	373	0	154	0	0	83	0	0	0	91	0	0	0	0	0	0	0	0	0	0	0	0	0	0	0	0	0	0	0	116	0	0	0	164	0	0	0	221	0	236	0	0	0	0	0	0	107	0	223	0	0	0	0	0	179	0	0	0	0	273	195	0	0	182	0	0	0	0	0	0	0	324	292	0	0	145	0	229	0	0	0	0	0	0	0	0	0	0	0	0	0	0	0	0	552	0	1699	0	303	0	4035	0	0	0	0	0	0	1551	0	0	0	0	0	0	0	0	0	0	1232	0	165	0	0	0	0	0	0	0	0	1578	0	0	510	129	0	0	0	0	0	685	0	647	0	0	0	0	305	0	0	0	0	0	0	0	0	0	0	0	0	0	0	0	0	0	0	0	0	0	0	0	0	0	108	0	0	0	0	0	0	243	0	0	0	0	0	0	0	0	0	0	0	0	0	0	0	0	0	0	0	0	0	0	0	0	0	0	0	0	0	0	0	0	0	0	0	0	0	0	0	0	0	0	0	0	0	0	639	0	0	0	0	0	0	0	0	0	0	0	0	0	0	0	0	0	0	0	0	0	0	0	0	0	0	0	0	0	0	0	0	0	0	0	0	0	0	0	0	0	0	0	0	0	0	0	0	0	0	0	0	0	0	0	0	0	0	0	0	0	0	0	0	0	0	0	0	0	0	0	0	0	0	0	0	0	0	0	0	0	0	0	0	0	280	438	0	0	0	0	0	0	0	0	0	0	0	0	0	0	0	0	0	0	0	0	0	0	0	0	0	0	0	0	0	0	0	0	0	275	0	0	0	0	110	0	0	0	0	0	0	0	0	0	0	0	0	0	0	0	0	0	0	0	0	0	0	0	0	0	0	0	0	0	0	0	0	0	0	0	0	511	0	0	0	0	0	0	0	0	0	0	0	0	0	0	0	269	0	97	0	0	0	0	0	0	0	0	0	0	0	259	0	0	202	0	0	0	0	0	247	0	0	0	0	420	0	0	0	144	0	717	0	139	0	0	0	0	0	0	0	0	0	0	0	0	0	0	0	0	0	0	0	0	0	0	0	0	0	0	0	140	0	0	0	0	0	0	0	0	0	0	0	0	0	0	0	0	0	0	0	0	0	0	0	0	0	0	0	0	0	0	0	0	0	0	0	0	0	0	0	0	87	0	0	166	0	0	0	0	298	0	0	0	0	0	0	0	0	0	0	0	0	0	0	0	0	123	0	0	0	0	0	0	0	0	0	0	0	0	123	0	0	0	0	0	177	0	0	0	0	0	0	0	0	196	0	0	0	0	0	0	0	0	0	0	0	0	0	1459	2029	510	1059	0	0	149	388	0	416	0	0	0	0	597	1110	0	570	0	0	0	836	0	0	0	399	163	0	190	176	0	286	0	598	0	473	0	0	0	429	0	160	634	175	207	345	553	749	225	0
Y1PGA003	Y1PGA003	PI 152971	TP3	51	GA	Rep3	18	Y1PGA003	0	0	0	0	0	0	0	0	0	0	0	0	0	0	0	0	0	0	0	0	0	0	0	0	0	0	0	0	0	0	0	0	0	0	0	0	0	0	0	0	0	0	0	0	0	0	0	0	0	0	0	0	0	0	0	0	0	0	0	350	0	0	0	0	0	0	0	0	0	0	0	0	0	0	0	0	0	0	0	0	0	0	0	0	0	0	0	0	0	0	0	0	0	0	0	0	0	0	0	0	0	0	0	0	0	0	0	0	0	0	0	0	0	0	0	0	0	0	0	0	0	0	0	0	5797	0	0	0	0	0	0	0	0	0	0	0	0	0	0	0	0	0	0	0	0	0	0	0	0	0	0	0	0	0	0	0	0	0	0	0	0	0	0	0	0	0	0	0	25	0	0	0	0	0	0	0	0	0	0	0	0	0	0	0	0	0	0	0	0	0	0	0	8	0	0	0	0	0	0	0	0	0	0	0	0	0	0	0	0	0	0	0	0	0	0	0	0	0	0	0	0	0	0	0	0	0	0	0	0	0	0	0	0	0	0	0	0	0	0	0	0	0	0	0	0	0	0	10	9	14	0	18	0	0	0	0	0	0	0	11	0	0	0	0	0	0	0	0	0	0	0	0	0	0	0	0	0	0	0	0	0	0	0	0	0	0	0	0	0	0	0	0	0	0	0	0	0	0	0	0	0	0	0	0	0	0	0	0	0	0	0	0	0	0	0	0	0	0	0	0	0	0	0	0	0	0	0	0	0	0	0	0	0	0	0	0	0	0	0	0	0	0	0	0	0	0	0	0	0	0	0	0	0	0	0	0	0	0	0	0	0	0	0	0	0	0	0	0	0	0	0	0	0	0	0	0	0	0	0	0	0	0	0	0	0	0	0	0	27	0	0	0	21	0	0	1477	0	0	0	0	0	0	0	0	0	0	0	0	0	0	0	0	0	0	0	0	0	0	0	0	0	0	0	0	0	0	0	0	0	0	0	0	0	0	14	0	0	0	0	0	0	0	0	0	0	0	0	0	0	0	0	0	0	0	0	0	0	0	0	0	0	0	0	0	0	0	0	0	0	0	0	0	0	0	0	0	0	0	0	0	0	0	0	0	0	0	0	0	0	0	0	0	0	0	0	0	0	0	0	0	0	0	11	0	0	0	0	0	0	0	0	0	0	0	0	0	0	0	0	0	0	0	0	0	0	0	0	0	0	0	0	0	0	0	0	0	0	0	0	0	0	0	0	0	0	0	0	0	0	0	0	0	0	0	0	0	0	0	0	0	0	0	0	0	0	0	0	0	0	0	0	0	0	0	0	0	0	0	0	0	0	0	0	0	0	0	0	0	0	0	0	0	0	0	0	0	0	0	0	0	0	0	0	0	0	0	0	0	0	0	0	0	0	0	0	0	0	0	0	0	0	0	0	0	0	0	0	0	0	0	0	0	0	0	0	0	0	0	0	0	0	0	0	0	0	0	0	0	0	0	0	0	0	0	0	0	0	0	0	0	0	0	0	0	0	0	0	0	0	0	0	0	0	0	0	0	0	0	0	0	0	0	0	0	0	0	0	0	0	0	0	0	0	0	0	0	0	0	0	0	0	0	0	0	0	0	0	0	0	0	0	0	0	0	0	0	0	0	0	0	0	0	0	0	0	0	0	0	0	0	0	0	0	0	0	0	0	0	0	0	0	0	0	0	0	0	0	0	0	0	0	0	0	0	0	0	0	0	0	0	0	0	0	0	0	0	0	0	0	0	0	0	0	0	0	0	0	0	0	0	28	0	8	0	16	0	0	0	0	0	0	0	0	0	0	0	0	0	0	0	0	0	0	0	0	0	0	0	0	0	0	0	0	0	0	0	0	0	0	0	0	0	0	0	0	0	0	0	0	0	0	0	0	0	0	0	0	0	0	0	0	0	0	0	0	0	0	0	0	0	0	0	0	0	0	0	0	0	0	0	0	0	0	0	0	0	0	0	0	23	0	0	0	0	0	0	0	0	0	0	0	0	0	0	0	0	0	0	0	0	0	0	0	0	0	0	0	0	0	0	0	0	0	0	0	0	0	0	0	0	0	0	0	0	0
Y1PGA004	Y1PGA004	PI 196583	TP3	51	GA	Rep1	61	Y1PGA004	0	0	0	0	0	0	0	0	0	0	0	0	0	0	0	0	0	5314	2992	0	50	6883	3980	2330	0	490	0	170	0	0	0	0	0	0	0	0	660	0	0	646	0	0	0	0	4858	0	0	0	0	0	0	0	0	181	0	0	0	0	0	0	0	0	1573	0	0	448	0	0	0	0	0	0	0	0	0	0	0	0	0	0	0	0	0	0	0	0	0	0	0	0	145	0	0	0	447	0	0	717	147	0	157	249	0	0	595	0	0	1625	0	0	0	118	1033	0	220	0	0	0	0	0	0	0	0	0	0	0	0	0	0	0	0	0	0	0	0	0	0	0	0	0	0	0	0	0	0	0	0	0	0	0	0	0	0	0	0	0	0	0	0	0	0	0	0	0	0	0	0	0	0	0	0	0	0	0	0	0	0	0	0	0	0	0	0	0	0	0	0	0	0	0	0	0	0	0	0	0	0	0	0	0	0	0	0	0	0	0	0	63	0	0	76	0	0	0	0	0	0	0	0	0	0	0	0	0	0	0	0	0	0	0	0	0	0	0	0	0	0	0	0	0	0	0	0	0	0	0	0	0	0	0	0	0	0	0	0	0	0	0	0	0	0	0	0	0	0	0	0	0	0	0	0	0	0	0	0	0	0	0	0	0	0	0	0	0	0	0	0	0	0	0	0	0	0	0	0	0	0	0	0	0	0	0	0	0	0	0	0	0	0	0	0	0	0	0	0	0	0	0	0	0	0	0	0	0	0	0	0	0	0	0	0	0	0	0	0	0	0	0	0	0	0	0	0	0	0	0	0	0	0	0	0	0	0	0	0	0	0	0	0	0	0	0	0	0	0	0	0	0	0	0	0	0	0	0	0	0	0	0	0	0	0	0	0	0	0	0	0	0	0	0	0	0	0	0	0	0	0	0	0	0	0	0	0	0	0	0	0	0	0	0	0	0	0	0	0	0	0	0	0	0	0	0	0	0	0	0	0	0	0	0	0	0	0	0	0	0	0	0	0	0	0	0	0	0	0	0	0	0	0	0	0	0	0	0	0	0	0	0	0	0	0	0	0	0	0	0	0	0	0	0	0	0	0	0	0	0	0	0	0	0	0	0	0	0	0	0	0	0	0	0	0	0	0	0	0	0	0	0	0	0	0	0	0	0	0	0	0	0	0	0	0	0	0	0	0	0	0	0	0	0	0	0	0	0	0	0	0	0	0	0	0	0	0	0	0	0	0	0	0	0	0	0	0	0	0	0	0	0	0	0	0	0	0	0	0	0	0	0	0	0	0	0	0	0	0	0	0	0	0	0	0	0	0	0	0	0	0	0	0	0	0	0	0	0	0	0	0	0	0	0	0	0	0	0	0	0	0	0	0	0	0	0	0	0	0	0	0	0	0	0	0	0	0	0	0	0	0	0	0	0	0	0	0	0	0	0	0	0	0	0	0	0	0	0	0	0	0	0	0	0	0	0	0	0	0	0	0	0	0	0	0	0	0	0	0	0	0	0	0	0	0	0	0	0	0	0	0	0	0	0	0	0	0	0	0	0	0	0	0	0	0	0	0	0	0	0	0	0	0	0	0	0	0	0	0	0	0	0	0	0	0	0	0	0	0	0	0	0	0	0	0	0	0	0	0	0	0	0	0	0	0	0	0	0	0	0	0	0	0	0	0	0	0	0	0	0	0	0	64	0	0	0	0	0	388	0	0	0	189	0	0	0	0	0	0	0	0	0	0	0	0	0	0	0	0	0	0	0	0	0	0	0	0	0	0	0	0	0	0	0	0	0	0	0	0	0	0	0	0	0	0	0	0	0	0	0	0	0	0	0	0	0	0	0	0	0	420	0	0	0	0	0	0	0	0	221	0	69	145	0	0	0	0	0	0	99	47	0	0	0	0	0	0	0	0	0	0	219	0	0	265	0	124	0	0	0	247	267	252	0	0	0	352	0	192	338	0	247	0	266	0	0	0	85	107	0	0	0	0	0	0	0	0	0	0	0	0	0	0	75	51	0	0	0	0	0	846	0	0	0	622	144	0	0	0	0	0	0	0	0	0	0	0	0	96	0	197	475	0	74	1367	411	100	0	0
Y1PGA005	Y1PGA005	PI 196583	TP3	51	GA	Rep2	24	Y1PGA005	0	0	0	0	0	0	0	0	0	0	0	0	0	0	0	0	0	0	0	0	0	0	0	0	0	0	0	0	0	0	0	0	0	0	0	0	0	664	0	0	0	0	0	0	0	0	0	0	0	0	0	0	0	0	0	0	0	0	0	0	0	0	0	0	0	91	0	0	0	0	0	0	10	0	0	0	47	0	0	0	0	0	0	0	0	0	0	0	0	0	7	0	0	0	0	0	0	0	0	0	0	0	0	0	713	0	8	0	0	0	14	1243	0	0	0	0	0	0	0	0	0	0	0	0	0	0	0	0	0	0	0	0	0	0	0	0	0	0	0	0	0	0	0	0	0	0	0	0	0	0	43	0	0	0	0	0	0	0	0	0	0	0	0	0	0	0	0	0	0	0	0	0	0	0	0	0	0	0	0	0	0	0	0	0	0	0	0	0	0	0	0	0	0	0	0	0	0	0	0	0	186	0	0	0	0	0	0	0	0	0	346	0	0	0	0	0	0	0	0	0	0	0	0	0	0	0	0	0	0	0	0	0	0	0	0	0	0	0	0	0	0	0	0	0	0	0	0	0	0	0	0	0	0	0	0	0	0	0	0	0	0	0	0	0	0	0	0	0	0	0	0	0	0	0	0	0	0	0	0	0	0	0	0	0	0	0	0	0	0	0	0	0	0	0	0	0	0	0	0	0	0	0	0	0	0	131	0	0	0	0	0	0	0	0	0	0	0	0	0	0	0	0	0	0	0	0	0	0	0	0	0	0	0	0	0	0	0	104	0	0	0	0	0	0	0	0	0	0	0	0	0	0	0	0	0	0	0	0	0	0	0	0	0	0	0	0	0	0	0	0	99	0	0	0	0	0	0	0	0	0	0	0	0	0	0	0	0	0	33	0	0	0	0	0	0	0	0	0	0	0	0	0	0	0	0	0	94	0	0	0	0	0	0	0	0	0	0	0	0	0	0	0	0	0	0	0	0	0	0	0	0	0	0	0	0	0	0	0	0	0	0	0	0	0	0	0	0	0	0	0	0	0	0	0	0	0	0	0	0	0	0	0	0	0	0	0	0	0	0	0	0	0	0	0	0	0	0	0	0	0	0	0	0	0	0	0	0	0	0	0	0	0	0	0	0	0	0	0	0	0	0	0	0	0	0	0	0	0	0	0	0	0	0	0	0	0	0	0	0	0	0	0	0	0	0	0	0	0	0	0	0	0	0	0	0	0	0	0	0	0	0	0	0	0	0	0	0	0	0	0	0	0	0	0	0	0	0	0	0	0	0	0	0	0	0	0	0	0	0	0	0	0	0	0	0	0	0	0	0	0	0	0	0	0	0	0	0	0	0	0	0	0	0	0	0	0	0	0	0	0	68	0	0	0	0	0	0	0	0	0	0	0	0	0	0	0	0	0	0	0	0	0	0	0	0	0	0	0	0	0	0	0	0	0	0	0	0	0	0	0	0	0	0	0	0	0	0	0	0	0	0	0	0	0	0	0	0	0	0	0	0	0	0	0	0	0	0	0	0	0	0	0	0	0	0	0	0	0	0	0	0	0	0	0	0	0	0	0	0	0	0	0	0	0	0	0	112	0	0	0	0	0	0	0	0	0	0	0	0	0	0	0	0	0	0	0	0	0	109	0	0	0	0	0	0	0	0	0	0	0	0	0	0	0	0	0	0	0	891	0	0	0	0	0	0	0	0	0	168	0	0	0	0	0	0	0	0	0	0	0	0	0	0	0	0	0	0	0	0	0	0	0	0	0	0	0	0	0	0	0	0	0	0	0	0	0	0	0	0	0	0	0	0	0	0	0	0	0	0	0	0	0	0	0	0	0	0	0	0	0	0	0	0	0	0	0	0	0	0	0	0	0	0	0	0	0	0	0	0	0	0	0	0	0	0	0	0	0	0	0	0	0	0	0	0	0	0	0	0	0	0	655	0	0	0	0	0	0	0	0	0	0	0	0	0	0	0	0	0	0	0	0	0	0	0	0	0	0	0	0	0	0	0	0	0	0	0	0	0	0	0	340	0	0	0	0	0	0	0	0	0	0	0	0	0	0	0	0	0	0	0	0	0	0	0
Y1PGA006	Y1PGA006	PI 196583	TP3	51	GA	Rep3	131	Y1PGA006	0	89	0	0	43	0	0	0	0	0	0	0	0	0	0	0	0	0	104	0	0	0	0	0	0	0	0	0	92	53	55	107	0	52	0	0	0	0	0	0	0	0	72	139	1233	0	70	0	51	128	0	71	37	77	0	0	0	0	0	0	0	0	59	0	0	387	0	294	86	80	0	0	77	0	0	0	66	0	0	0	0	0	0	0	0	126	0	42	61	0	350	0	45	0	177	0	0	367	0	42	0	0	0	0	280	0	38	611	171	500	61	364	448	54	317	0	0	0	0	0	0	0	0	0	0	0	0	0	0	0	0	0	0	0	0	0	0	0	0	0	0	0	0	0	0	0	0	0	0	0	0	0	0	0	0	0	0	0	0	0	0	0	0	0	0	0	0	0	0	0	0	0	0	0	0	0	0	0	0	0	0	0	0	0	0	0	0	0	0	0	0	0	0	0	0	0	0	0	0	0	0	0	0	0	0	0	0	0	0	0	0	0	0	0	0	0	0	0	0	0	0	0	0	0	0	0	0	0	0	0	0	0	0	0	0	0	0	0	0	0	0	0	0	0	0	0	0	0	0	47	0	105	0	0	52	0	0	0	0	0	0	0	0	53	0	0	0	0	0	0	0	0	0	0	0	0	0	0	0	0	0	0	0	0	0	0	0	0	0	0	0	0	0	0	0	0	0	0	0	0	0	0	0	0	0	0	0	0	0	0	0	0	0	0	0	0	0	0	0	0	0	0	0	0	0	0	0	0	0	0	0	0	0	0	0	0	0	0	0	0	0	0	0	0	0	0	0	0	0	0	0	0	0	0	0	0	0	0	0	119	244	0	0	195	0	115	0	0	0	0	0	0	0	0	0	0	0	0	0	0	0	0	465	0	866	0	0	0	2300	0	0	0	0	0	0	814	0	0	0	0	0	0	0	0	0	0	878	0	0	0	0	0	0	0	0	0	0	768	0	0	477	0	0	0	0	0	0	542	141	553	0	0	0	0	0	0	0	0	0	0	0	0	0	0	0	0	0	0	0	0	0	0	0	0	0	0	0	0	0	0	0	0	0	0	0	0	0	0	0	0	0	0	0	0	0	0	0	0	0	0	0	0	0	0	0	0	0	0	0	0	0	0	0	0	0	0	0	0	0	0	0	0	0	0	0	0	0	0	0	0	0	0	0	0	39	0	0	0	0	0	0	0	0	0	0	0	0	0	0	0	0	0	0	0	0	0	0	0	0	0	0	0	0	0	0	0	0	0	0	0	0	0	0	0	0	0	0	0	0	0	0	0	0	0	0	0	0	0	0	0	0	0	0	0	0	0	0	0	0	0	0	0	0	0	0	0	0	0	0	0	0	0	0	0	0	0	0	0	0	0	39	0	0	0	0	0	0	0	0	0	0	0	0	0	0	0	0	0	0	0	0	0	0	0	0	0	0	0	0	0	0	0	0	0	0	0	0	0	0	0	0	0	0	0	0	0	0	0	0	0	0	0	0	0	0	0	0	0	0	0	0	0	0	0	0	0	0	0	0	0	0	0	0	0	0	0	0	0	0	0	0	0	0	0	0	0	0	0	0	0	0	0	0	0	0	0	0	0	0	0	0	0	0	0	0	0	38	0	0	47	0	0	0	0	0	0	0	0	38	0	0	0	0	0	0	100	0	0	0	133	0	50	0	0	0	85	0	116	811	0	0	0	0	0	2035	0	0	0	812	0	0	0	0	0	0	0	0	0	0	0	0	0	0	0	0	0	0	0	0	0	0	0	0	0	0	0	0	0	0	0	0	0	0	0	0	0	0	0	0	0	0	0	0	0	0	0	0	0	0	0	0	0	0	0	0	0	1783	0	45	73	0	46	147	161	191	0	0	104	305	74	0	61	0	77	37	291	140	241	43	0	109	0	0	125	0	40	0	79	0	51	118	0	154	0	0	0	0	76	68	0	0	0	118	0	192	0	0	0	0	86	55	0	0	0	0	0	0	0	0	0	0	309	511	71	815	46	65	55	0	592	494	80	457	95	0	0	1099	41	41	64	571	583	0	239	405	0	334	0	399	0	742	68	52	0	461	126	0	0	348	0	0	0	0	0	0
Y1PGA007	Y1PGA007	PI 329517	TP3	51	GA	Rep1	91	Y1PGA007	0	0	0	0	0	0	0	0	0	0	0	0	0	0	0	0	251	0	0	0	0	0	0	0	0	0	0	0	0	0	0	0	0	0	0	0	0	0	0	159	0	0	0	0	689	0	0	0	0	0	0	210	0	0	0	0	0	0	0	0	0	0	0	0	0	102	0	152	0	0	0	0	30	0	0	0	0	0	0	0	0	0	0	0	0	0	0	0	0	0	85	0	0	0	126	0	0	98	0	0	0	0	0	0	0	0	0	0	0	0	0	138	0	0	0	0	0	0	0	0	0	0	0	0	0	0	0	0	0	0	0	0	0	0	0	0	0	0	0	0	0	0	254	0	0	0	0	0	0	0	0	0	0	0	0	0	0	0	0	0	0	0	0	0	0	0	0	0	0	0	0	0	0	0	0	0	0	0	0	0	0	0	0	0	0	0	0	0	0	0	0	0	0	0	0	0	17	0	0	0	0	0	80	0	0	90	0	0	0	0	21	0	0	13	0	0	0	0	0	0	0	0	0	0	0	0	0	0	0	0	0	0	0	0	0	0	0	0	0	0	0	0	0	0	0	0	0	0	0	0	0	0	0	0	0	0	0	0	0	0	0	0	0	0	0	0	0	0	0	0	0	0	0	0	0	0	0	0	0	0	0	0	0	0	0	0	0	0	0	0	0	29	0	0	0	0	0	0	0	0	0	0	0	0	0	0	0	0	0	0	0	0	0	0	0	0	0	0	0	0	0	18	0	0	0	0	0	0	0	16	0	0	0	0	0	23	0	0	0	0	0	0	167	41	30	0	0	19	23	0	0	177	0	0	0	0	0	0	0	0	0	0	0	0	0	0	0	0	0	120	74	0	0	0	20	0	0	303	17	0	0	0	118	0	307	0	44	0	873	0	0	0	0	0	0	354	0	33	0	0	0	0	0	0	0	0	493	0	41	18	0	0	0	0	0	0	0	264	0	0	117	50	0	0	0	0	0	161	0	163	0	0	0	0	0	0	0	0	0	0	0	0	0	0	0	0	0	0	0	0	0	0	0	0	0	0	0	0	0	0	0	0	0	0	0	0	0	0	0	0	0	0	0	0	0	0	0	0	0	0	0	0	0	0	0	0	0	0	0	0	0	0	0	0	0	0	0	0	0	0	0	0	0	0	0	0	0	0	0	0	0	0	0	0	0	0	0	0	0	0	0	0	0	0	0	0	0	0	0	0	0	0	0	0	0	0	0	0	0	0	0	0	0	0	0	0	0	0	0	0	0	0	0	0	0	0	0	0	0	0	0	0	0	0	0	0	0	0	0	0	0	0	0	0	0	0	0	0	0	0	0	0	0	0	0	0	0	0	0	0	0	0	0	0	0	0	0	0	0	0	0	0	0	0	0	0	0	0	0	0	0	0	0	0	0	0	0	0	0	0	0	0	0	0	0	0	0	0	0	0	0	0	0	0	0	0	0	0	0	0	0	0	0	0	0	0	0	0	0	0	0	0	0	0	0	0	0	0	0	0	0	0	0	0	0	0	0	0	0	0	0	0	0	0	0	0	0	0	0	0	0	0	0	0	0	0	0	0	0	0	0	0	0	0	0	0	0	0	0	0	0	0	0	0	0	0	0	0	0	0	0	0	0	0	0	0	0	0	0	26	0	0	13	0	0	0	0	0	18	31	0	0	0	0	0	0	0	42	0	0	0	0	0	0	39	0	0	0	70	0	0	0	0	0	0	0	0	0	0	0	0	0	0	0	0	0	0	0	0	0	0	0	0	0	0	0	0	0	0	0	0	0	0	0	0	0	0	0	0	0	0	0	0	0	0	0	0	0	0	0	0	0	0	0	0	0	254	0	0	0	13	0	0	0	0	0	0	37	0	0	0	0	0	0	0	73	81	0	0	0	0	0	0	0	0	0	0	0	0	0	0	0	40	0	0	0	0	36	96	0	0	158	0	0	0	132	0	0	0	0	0	112	113	0	0	0	0	0	0	0	0	35	75	0	294	0	41	0	0	85	160	0	195	0	17	0	530	0	108	90	319	104	25	178	198	16	338	41	268	81	363	0	0	0	228	0	96	56	40	0	0	0	0	0	0
Y1PGA008	Y1PGA008	PI 329517	TP3	51	GA	Rep2	95	Y1PGA008	0	485	112	0	0	0	0	0	0	0	0	0	0	0	0	0	0	0	0	0	0	0	0	0	0	0	0	0	0	0	0	0	0	0	0	0	0	0	0	0	0	0	0	0	165	0	0	0	0	0	0	0	0	0	0	0	0	0	0	0	0	103	0	0	0	98	0	0	0	0	0	0	0	0	0	0	0	0	0	0	0	0	0	0	0	0	0	0	0	0	0	0	0	0	39	0	0	164	127	0	133	0	0	21	0	0	0	0	0	0	0	0	21	0	70	0	0	0	0	0	0	0	0	0	0	0	0	0	0	0	0	0	0	0	0	0	0	0	0	0	0	0	0	0	0	0	0	0	0	0	0	0	0	0	0	0	0	0	0	0	0	0	0	0	0	0	0	0	19	0	0	0	0	0	0	0	0	0	0	0	0	0	0	0	0	0	0	0	0	0	0	0	0	0	0	0	0	0	0	0	0	0	0	0	0	0	0	0	0	0	0	0	0	0	0	0	0	0	0	0	0	0	0	0	0	0	0	0	0	0	0	0	0	0	0	0	0	0	0	0	0	0	0	41	0	0	0	0	0	0	0	0	0	0	0	0	0	0	0	0	0	0	0	0	0	0	0	0	0	0	0	0	0	0	0	0	0	0	0	0	0	0	0	0	0	0	0	0	0	0	0	0	0	0	0	36	0	0	0	0	0	0	0	0	0	0	0	0	0	0	0	0	0	0	0	0	0	0	0	0	0	0	0	0	0	0	0	0	0	0	0	0	0	0	0	0	0	0	0	25	0	0	0	0	0	0	0	0	0	0	0	0	0	0	0	0	0	0	0	41	149	0	0	149	0	67	0	0	0	0	0	0	0	0	0	0	0	0	0	0	0	0	32	0	226	0	0	0	340	0	0	0	0	0	0	114	0	0	0	0	34	0	0	0	0	0	108	0	0	0	0	0	0	0	0	0	0	153	0	0	28	0	0	0	0	0	0	44	0	34	0	0	0	0	19	0	0	0	0	0	0	0	0	0	0	0	0	0	0	0	0	0	0	0	0	0	0	0	0	0	0	0	0	0	0	0	0	0	0	0	0	0	0	0	0	0	0	21	19	0	0	0	0	0	0	0	0	0	0	0	0	0	0	0	0	0	0	0	0	0	0	0	0	0	0	0	0	0	0	0	0	0	0	0	24	0	0	0	0	0	0	0	0	0	0	0	0	0	0	0	0	0	0	0	0	0	0	0	0	0	0	0	0	0	0	0	0	0	0	0	0	0	0	0	0	0	0	0	0	0	0	0	0	0	0	0	0	0	0	0	0	0	0	0	0	0	0	0	0	0	0	0	0	0	0	0	0	0	0	0	0	0	0	0	0	0	0	0	0	0	33	0	0	0	0	0	0	0	0	0	0	0	0	0	0	0	0	0	0	0	0	0	0	0	0	0	0	0	0	0	0	0	0	0	0	0	0	0	0	0	0	0	0	0	0	0	0	0	0	0	0	0	0	0	0	0	0	0	0	0	0	0	0	0	0	0	0	0	0	0	0	0	0	0	0	0	0	0	0	0	0	0	0	0	0	0	0	0	0	0	0	0	0	0	0	0	0	0	0	0	0	0	0	0	0	0	0	0	0	36	0	0	0	0	0	0	0	0	0	73	0	0	47	0	0	0	0	0	0	0	0	0	0	0	0	0	0	0	0	0	0	0	0	0	0	0	0	0	0	0	0	0	0	0	0	0	0	0	0	0	0	0	0	0	0	0	0	0	0	0	0	0	0	0	0	0	0	0	0	0	0	0	0	0	0	0	0	0	0	0	0	0	0	0	0	0	0	0	0	0	0	0	0	0	0	0	4834	44	77	138	0	53	143	0	863	0	116	42	509	72	0	101	0	310	85	113	174	634	86	0	23	40	309	53	0	0	0	0	24	31	109	0	62	0	0	0	0	0	69	0	0	0	21	23	115	0	0	0	0	0	0	0	0	0	0	0	0	0	0	0	0	116	107	22	303	0	0	34	44	413	114	0	268	0	0	0	257	0	0	0	268	152	0	45	47	0	150	0	186	0	440	0	0	74	109	54	0	341	260	66	314	456	253	0	68
Y1PGA009	Y1PGA009	PI 329517	TP3	51	GA	Rep3	51	Y1PGA009	0	0	0	0	0	0	0	0	0	0	0	0	0	0	0	0	0	0	273	0	0	0	0	0	0	0	0	144	0	0	0	0	0	0	0	0	0	99	0	296	0	0	0	0	1395	0	0	0	0	0	0	42	0	0	0	0	0	0	0	0	0	0	0	0	0	196	0	0	0	0	0	0	0	0	0	0	0	0	0	0	144	0	0	0	0	0	0	0	0	0	43	0	0	0	0	0	0	35	49	0	0	0	0	0	0	0	0	0	91	300	0	0	320	90	63	0	0	0	0	0	0	0	0	0	0	0	0	0	0	0	0	0	0	0	0	0	0	0	0	0	0	0	0	0	0	0	0	0	0	0	0	0	0	0	0	0	0	0	0	0	0	0	0	0	0	0	0	0	0	0	0	0	0	0	0	0	0	0	0	0	0	0	0	0	0	0	0	0	0	0	0	0	0	0	0	0	0	0	0	0	0	0	0	0	0	0	0	0	0	0	0	0	0	0	0	0	0	0	0	0	0	0	0	0	0	0	0	0	0	0	0	0	0	0	0	0	0	0	0	0	0	0	0	0	0	0	0	0	0	0	0	0	0	0	0	0	0	0	0	0	0	0	0	0	0	0	0	0	0	0	0	0	0	0	0	0	0	0	0	0	0	0	0	0	0	0	0	0	0	0	0	0	0	0	0	0	0	0	0	0	0	0	0	0	0	0	0	0	0	0	0	0	0	0	0	0	0	0	0	0	0	0	0	0	0	0	0	0	0	0	0	0	0	0	0	0	0	0	0	0	0	0	0	0	0	0	0	0	0	0	0	0	0	0	0	0	0	0	0	0	0	0	0	0	0	0	0	0	0	0	0	0	0	0	0	0	0	0	0	0	0	0	0	0	0	0	0	0	28	0	0	0	0	0	0	0	0	0	0	0	0	0	0	0	0	0	0	0	0	0	0	0	0	0	0	0	0	0	0	0	0	0	0	0	0	0	0	0	0	0	0	0	0	0	0	0	0	0	0	0	0	0	0	0	0	0	0	0	0	0	0	0	0	0	0	0	0	0	0	0	0	0	0	0	0	0	0	0	0	0	0	0	0	0	0	0	0	0	0	0	0	0	0	0	0	0	0	0	0	0	0	0	0	0	0	0	0	0	0	0	0	0	0	0	0	0	0	0	0	0	0	0	0	0	0	0	0	0	0	0	0	0	0	0	0	0	0	0	0	0	0	0	0	0	0	0	0	0	0	0	0	0	0	0	0	0	0	0	0	0	0	0	0	0	0	0	0	0	0	0	0	0	0	0	0	0	0	0	0	0	0	0	0	0	0	0	0	0	0	0	0	0	0	0	0	0	0	0	0	0	0	0	0	0	0	0	0	0	0	0	0	0	0	0	0	0	0	0	0	0	0	0	0	0	0	0	0	0	0	0	0	0	0	0	0	0	0	0	0	0	0	0	0	0	0	0	0	0	0	0	0	0	0	0	0	0	0	0	0	0	0	0	0	0	0	0	0	0	0	0	0	0	0	0	0	0	0	0	0	0	0	0	0	0	0	0	0	0	0	0	0	0	0	0	0	0	0	0	0	0	0	0	0	0	0	0	0	0	0	0	0	0	0	0	0	0	0	0	0	0	0	0	0	0	0	0	0	0	0	0	0	0	0	0	0	0	0	0	0	0	0	0	0	0	0	0	0	0	0	0	0	0	0	0	30	0	0	0	0	0	0	0	0	0	0	0	0	0	0	0	0	0	0	0	0	0	0	0	0	0	0	0	0	0	0	0	0	0	0	0	0	0	0	0	0	0	0	0	0	0	0	0	0	0	0	0	0	0	0	0	0	0	0	0	0	0	8696	289	0	0	52	134	0	529	2449	0	0	51	1635	0	0	1098	296	1726	994	347	247	1478	655	0	519	27	35	0	0	0	0	34	32	0	49	0	87	0	0	0	38	49	107	0	0	0	80	0	153	0	0	0	0	40	0	0	0	0	0	0	0	0	0	0	0	0	0	0	0	0	0	0	0	0	0	0	28	0	0	0	98	0	0	0	66	30	0	0	0	0	0	0	0	0	0	0	0	0	0	0	0	0	0	0	0	0	0	0	0
Y1PGA010	Y1PGA010	PI 452692	TP3	51	GA	Rep1	16	Y1PGA010	0	0	0	0	0	0	0	0	0	0	0	0	0	0	0	0	0	0	0	0	0	0	0	0	0	0	0	0	0	0	0	0	0	0	0	0	0	0	0	0	0	0	0	0	94	0	0	0	0	0	0	0	0	0	0	0	0	0	0	0	0	0	0	0	0	0	0	0	0	0	0	0	0	0	0	0	0	0	0	0	0	0	0	0	0	0	0	0	0	0	0	0	0	0	0	0	0	0	0	0	0	0	0	0	0	0	0	0	0	0	0	0	0	0	0	0	0	0	0	0	0	0	0	0	0	0	0	0	0	0	0	0	0	0	0	0	0	0	0	0	0	0	0	0	0	0	0	0	0	0	0	0	0	0	0	0	0	0	0	0	0	0	0	0	0	0	0	0	0	0	0	0	0	0	0	0	0	0	0	0	0	0	0	0	0	0	0	0	0	0	0	0	0	0	0	0	0	0	0	0	0	0	0	0	0	0	0	0	0	0	0	0	0	285	0	0	0	0	0	0	0	0	0	0	0	0	0	0	0	0	0	0	0	0	0	0	0	0	0	0	0	0	0	0	0	0	0	0	0	0	0	0	0	0	0	0	0	0	0	0	0	0	0	0	0	0	0	0	0	0	0	0	0	0	0	0	0	0	0	0	0	0	0	0	0	0	0	0	0	0	0	0	0	0	0	0	0	0	0	0	0	0	0	0	0	0	0	0	0	0	0	0	0	0	0	0	0	0	0	0	0	0	0	0	0	0	0	0	0	0	0	0	0	0	0	0	0	0	0	0	0	0	0	0	0	0	0	0	0	0	0	0	0	0	0	0	0	0	1020	0	551	0	0	0	0	0	0	0	0	0	0	0	0	0	0	0	0	0	0	0	0	0	0	0	0	0	0	0	1901	0	0	0	0	0	0	821	0	0	0	0	462	0	0	0	0	0	1832	0	0	0	0	0	0	0	0	0	0	16	0	0	0	0	0	0	0	0	0	0	0	0	0	0	0	0	0	0	0	0	0	0	0	0	0	0	0	0	0	0	0	0	0	0	0	0	0	0	0	0	0	0	0	0	0	0	0	0	0	0	0	0	0	0	0	0	0	0	0	0	0	0	0	0	0	0	0	0	0	0	0	0	0	0	0	0	0	0	0	0	0	0	0	0	0	0	0	0	0	0	0	0	0	0	0	0	0	0	0	0	0	0	0	0	0	0	0	0	0	0	0	0	0	0	0	0	0	0	0	0	0	0	0	0	0	0	0	0	0	0	0	0	0	0	0	0	0	0	0	0	0	0	0	0	0	0	0	0	0	0	0	0	0	0	0	0	0	0	0	0	0	0	0	0	0	0	0	0	0	0	0	0	0	0	0	0	0	0	0	0	0	0	0	0	0	0	0	0	0	0	0	0	0	0	0	0	0	0	0	0	0	0	0	0	0	0	0	0	0	0	0	0	0	0	0	0	0	0	0	0	0	0	0	0	0	0	0	0	0	0	0	0	0	0	0	0	0	0	0	0	0	0	0	0	0	0	0	0	0	0	0	0	0	0	0	0	0	0	0	0	0	0	0	0	0	0	0	0	0	0	0	0	0	0	0	0	0	0	0	0	0	0	0	0	0	0	0	0	0	0	0	0	0	0	0	0	0	0	0	0	0	0	0	0	0	0	0	0	0	0	668	0	0	0	0	0	0	0	0	593	638	0	0	0	0	0	1243	0	0	0	0	0	0	0	0	0	0	0	0	0	0	0	0	0	0	0	0	0	0	0	0	0	0	0	0	0	0	0	0	0	0	0	0	0	0	0	0	0	0	0	0	0	0	0	0	0	0	0	0	0	0	0	0	0	0	0	0	0	58	0	0	0	0	0	0	0	12	0	0	0	0	0	0	0	0	0	0	0	0	0	0	0	0	0	0	0	0	0	0	0	0	0	0	0	0	0	0	0	0	0	0	0	0	0	0	0	0	0	0	0	0	0	0	0	0	0	0	0	0	0	0	0	0	0	0	0	0	0	0	0	0	0	0	0	0	0	0	0	0	0	0	0	0	0	0	0	0	0	0	0	0	0	11	0	0	0	0	0	0	0	0	0	0	0	0	0	0
Y1PGA011	Y1PGA011	PI 452692	TP3	51	GA	Rep2	99	Y1PGA011	0	34	61	0	0	0	0	0	0	0	0	0	0	0	0	0	0	10	203	0	0	137	0	0	0	0	0	0	0	0	0	0	0	74	21	0	0	38	0	0	0	0	152	0	137	0	0	0	0	0	0	0	0	0	0	0	0	0	0	23	0	0	0	0	0	124	0	0	55	0	0	0	95	0	0	0	16	0	0	0	0	0	0	0	0	0	0	0	0	0	115	0	0	0	73	0	0	36	230	0	0	112	61	40	0	0	0	0	0	0	0	59	0	0	78	0	0	0	0	0	0	0	0	0	0	0	0	0	0	0	0	0	0	0	0	0	0	0	0	0	0	0	0	0	0	0	0	0	0	0	0	0	0	0	0	0	0	0	0	0	0	0	0	0	0	0	0	0	28	0	0	0	0	0	0	0	0	0	0	0	0	0	0	0	0	0	0	0	0	0	0	0	0	0	0	0	0	0	0	14	0	0	0	0	0	13	0	0	0	19	0	0	0	0	0	0	0	31	0	14	21	0	21	41	0	0	0	0	0	0	0	0	0	19	0	0	0	36	43	0	0	0	0	0	0	0	0	0	0	37	0	33	20	0	26	0	12	0	0	28	0	0	0	0	0	0	0	0	0	0	0	0	0	0	0	0	0	0	0	0	0	0	0	0	0	0	0	0	0	0	10	10	0	0	0	0	0	0	0	0	11	0	0	0	0	0	10	0	0	0	0	0	0	0	0	0	0	0	0	0	0	0	0	0	0	0	0	0	0	0	0	0	0	0	0	0	11	0	0	0	0	0	0	0	0	0	0	0	9	0	0	0	0	0	0	0	0	0	0	0	0	0	0	0	0	0	0	0	0	0	0	0	0	0	0	0	0	0	0	0	0	0	214	0	448	0	155	0	517	0	0	13	0	0	0	216	0	0	0	0	0	0	0	0	0	0	157	0	19	0	0	0	0	0	0	0	0	298	0	0	143	56	0	0	0	0	0	239	0	269	0	0	0	0	0	0	0	0	0	0	0	0	0	0	0	0	0	0	0	0	0	0	0	0	0	0	0	0	0	0	0	0	0	0	0	0	0	0	0	0	0	0	0	0	0	0	0	0	0	0	0	0	0	0	0	0	0	0	0	0	0	0	0	0	0	0	0	0	0	0	0	0	0	0	0	0	0	0	0	0	0	0	0	0	0	0	0	0	0	0	0	0	0	0	0	0	0	0	0	0	0	0	0	0	0	0	0	0	0	0	0	0	0	0	0	0	0	0	0	0	0	0	0	0	0	0	0	0	0	0	0	0	0	0	0	0	0	0	0	0	0	0	0	0	0	0	0	0	0	0	0	0	0	0	0	0	0	0	0	0	0	0	0	0	0	0	0	0	0	0	13	0	0	0	0	0	0	0	0	0	0	0	0	0	0	0	0	0	0	0	0	0	0	0	0	0	0	0	0	0	0	0	0	0	0	0	0	0	0	0	0	0	0	0	0	0	0	0	0	0	0	0	0	0	0	0	0	0	0	0	0	0	0	0	0	0	0	0	0	0	0	0	0	0	0	0	0	0	0	0	0	0	0	0	0	0	0	0	0	0	0	0	0	0	0	0	0	0	0	0	0	0	0	0	0	0	10	0	0	0	0	0	0	0	0	0	0	0	0	0	0	15	0	0	0	0	0	14	0	0	0	0	0	0	0	0	0	0	0	0	0	0	0	0	0	0	0	0	0	0	0	0	0	0	0	0	0	0	0	0	0	0	0	0	0	0	0	0	0	0	0	0	0	0	0	0	0	0	0	0	0	0	0	0	0	0	0	0	0	0	0	0	0	0	0	0	0	0	0	0	0	0	0	0	0	0	62	0	0	0	0	0	0	0	64	0	0	0	23	0	0	0	0	25	8	0	0	0	0	0	0	0	0	0	0	0	0	0	0	0	0	0	0	0	0	0	0	0	0	13	0	0	12	0	23	0	0	0	0	0	0	0	0	0	29	0	0	0	0	0	14	36	24	0	44	0	0	0	0	81	132	0	28	0	16	0	280	0	0	0	159	158	0	29	22	0	47	21	38	21	153	0	0	0	132	0	41	0	0	0	177	18	15	16	13
Y1PGA012	Y1PGA012	PI 452692	TP3	51	GA	Rep3	50	Y1PGA012	0	0	27	0	0	0	0	0	0	0	0	0	0	0	0	0	0	0	0	0	0	0	0	0	0	0	0	0	0	0	0	0	0	0	0	0	0	0	0	0	0	0	78	20	449	0	0	0	0	45	0	52	0	0	0	0	0	0	0	0	0	0	29	25	0	0	0	26	0	0	0	0	0	0	0	0	0	0	0	0	0	0	0	0	0	41	0	0	0	0	0	0	0	0	0	0	0	0	0	0	0	0	0	0	0	0	0	0	0	0	0	0	0	0	0	0	0	0	0	0	0	0	0	0	0	0	0	0	0	0	0	0	0	0	0	0	0	0	0	0	0	0	0	0	0	0	0	0	0	0	0	0	0	0	0	0	0	0	0	0	0	0	0	0	0	0	0	0	0	0	0	0	0	0	0	0	0	0	0	0	0	0	0	0	0	0	0	0	0	0	0	0	0	0	0	0	0	0	0	0	0	0	0	0	0	0	0	0	0	0	0	0	0	0	0	0	0	0	0	0	0	0	0	0	0	0	0	0	0	0	0	0	0	0	0	0	0	0	0	0	0	0	0	0	0	0	0	0	0	0	0	0	0	0	0	0	0	0	0	0	0	0	0	0	0	0	0	0	0	0	0	0	0	0	0	0	0	0	0	0	0	0	0	0	0	0	0	0	0	0	0	0	0	0	0	0	0	0	0	0	0	0	0	0	0	0	0	0	0	0	0	0	0	0	0	0	0	0	0	0	0	0	0	0	0	0	0	0	0	0	0	0	0	0	0	0	0	0	0	0	0	0	0	0	0	0	0	0	0	0	0	0	0	0	0	0	0	0	0	0	0	0	0	0	0	0	0	0	0	0	0	0	0	0	0	0	0	0	0	0	0	0	375	0	414	0	0	0	1512	0	0	0	0	0	0	453	0	0	0	0	0	0	0	0	0	0	434	0	0	0	0	0	0	0	0	0	0	529	0	0	474	0	0	0	0	0	0	602	119	514	0	0	0	0	0	0	0	0	0	0	0	0	0	0	0	0	0	0	0	0	0	0	0	0	0	0	0	0	0	0	0	0	0	0	0	0	0	0	0	0	0	0	0	0	0	0	0	0	0	0	0	0	0	0	0	0	0	0	0	0	0	0	0	0	0	0	0	0	0	0	0	0	0	0	0	0	0	0	0	0	0	0	0	0	23	0	0	0	0	0	0	0	0	0	0	0	0	0	0	0	0	0	0	0	0	0	0	0	0	0	0	0	0	0	0	0	0	0	0	0	0	0	0	0	0	0	0	0	0	0	0	0	0	0	0	0	0	0	0	0	0	0	0	0	0	0	0	0	0	0	0	0	0	0	0	0	0	0	0	0	0	0	0	0	0	0	0	0	0	0	0	0	0	0	0	0	0	0	0	0	0	0	0	0	0	0	0	0	0	0	0	0	0	0	0	0	0	0	0	0	0	0	0	0	0	0	0	0	0	0	0	0	0	0	0	0	0	0	0	0	0	0	0	0	0	0	0	0	0	0	0	0	0	0	0	0	0	0	0	0	0	0	0	0	0	0	0	0	0	0	0	0	0	0	0	0	0	0	0	0	0	0	0	0	0	0	0	0	0	0	0	0	0	0	0	0	0	0	0	0	0	0	0	0	0	0	0	0	0	0	0	0	0	0	0	0	0	0	0	0	0	0	0	0	0	0	0	0	0	0	0	0	0	0	0	0	0	0	0	0	0	0	0	0	0	0	0	0	0	0	0	0	0	0	0	0	0	0	0	0	0	0	0	0	0	0	0	0	0	0	0	0	0	0	0	0	0	0	0	0	0	0	0	0	0	0	0	0	0	0	0	0	0	0	0	0	4953	203	568	427	0	0	48	850	502	0	208	239	772	0	0	641	0	32	49	552	77	937	326	0	1122	0	0	94	0	0	0	0	0	0	0	0	0	0	0	0	0	0	0	0	0	0	0	0	0	0	0	0	0	0	0	0	0	0	0	0	0	0	0	0	0	0	21	0	43	0	0	0	0	0	32	0	0	0	0	0	67	0	0	0	24	34	0	0	0	0	21	0	23	0	42	0	0	0	21	0	0	0	0	0	0	0	0	0	0
Y1PGA013	Y1PGA013	PI 562985	TP3	51	GA	Rep1	63	Y1PGA013	0	0	0	0	0	0	0	0	0	0	0	0	0	0	0	0	0	7642	8878	0	247	7763	0	0	0	0	0	0	0	0	0	144	0	250	0	0	1615	0	0	15803	0	127	0	0	6083	0	154	0	0	0	0	0	0	1551	148	0	0	0	0	398	0	7777	0	0	0	12964	0	371	119	0	165	0	2072	0	0	0	543	0	0	0	0	0	0	0	0	0	0	0	0	0	3278	0	0	0	2737	0	0	0	0	0	0	0	0	0	0	0	0	0	0	0	0	179	0	0	0	0	0	0	0	0	0	0	0	0	0	0	0	0	0	0	0	0	0	0	0	0	0	0	0	0	0	0	340	248	0	0	0	0	0	0	0	0	0	0	0	0	0	0	0	0	0	0	0	0	0	0	0	0	0	0	0	0	0	0	0	0	0	0	0	0	0	0	0	0	0	0	0	0	0	0	0	0	0	0	0	0	356	0	0	0	0	0	255	0	0	296	0	0	0	0	673	0	0	0	0	0	0	0	0	0	0	0	0	0	0	0	0	0	0	0	0	0	0	0	0	0	0	0	0	0	0	0	0	0	0	0	0	0	0	0	0	0	0	0	0	0	0	0	0	0	0	0	0	0	0	0	0	0	0	0	0	0	0	0	0	0	0	0	0	0	0	0	0	0	0	0	0	0	0	0	0	0	0	0	0	0	0	0	0	0	0	0	0	0	0	0	0	0	0	0	0	0	0	0	0	0	0	0	0	0	0	0	0	0	0	0	0	0	0	0	0	0	0	0	0	0	0	0	0	0	0	0	0	0	0	0	0	0	0	0	0	0	0	0	0	0	0	0	0	0	0	0	0	0	0	0	0	0	0	0	0	0	0	0	0	0	0	0	0	0	0	0	0	0	0	0	0	0	0	0	0	0	0	0	0	0	0	0	0	0	0	0	0	0	0	0	0	0	0	0	0	0	0	0	0	0	0	0	0	0	0	0	0	0	0	0	0	0	0	0	0	0	0	0	0	0	0	0	0	0	0	0	0	0	0	0	0	0	0	0	0	0	0	0	0	0	0	0	0	0	0	0	0	0	0	0	0	0	0	0	0	0	0	0	0	0	0	0	0	0	0	0	0	0	0	0	0	0	0	0	0	0	0	0	0	0	0	0	0	0	0	0	0	0	0	0	0	0	0	0	0	0	0	0	0	0	0	0	0	0	0	0	0	0	0	0	0	0	0	0	0	0	0	0	0	0	0	0	0	0	0	0	0	0	0	0	0	0	0	0	0	0	0	0	0	0	0	0	0	0	0	0	0	0	0	0	0	0	0	0	0	0	0	0	0	0	0	0	0	0	0	0	0	0	0	0	0	0	0	0	0	0	0	0	0	0	0	0	0	0	0	0	0	0	0	0	0	0	0	0	0	0	0	0	0	0	0	0	0	0	0	0	0	0	0	0	0	0	0	0	0	0	0	0	0	0	0	0	0	0	0	0	0	0	0	0	0	0	0	0	0	0	0	0	0	0	0	0	0	0	0	0	0	0	0	0	0	0	0	0	0	0	0	0	0	0	0	0	0	0	0	0	0	0	0	0	0	0	0	0	0	0	0	0	0	0	0	0	0	0	0	0	0	0	0	0	0	0	0	0	0	0	0	0	0	0	0	0	0	0	0	0	0	0	0	0	0	0	0	226	0	0	0	0	0	0	0	0	0	0	0	0	0	0	0	0	0	0	0	0	0	0	0	0	0	0	0	0	0	0	0	0	0	0	0	0	0	0	0	0	0	0	0	0	0	0	0	0	0	0	0	0	0	0	0	0	0	0	0	0	0	0	0	0	0	0	0	0	0	0	0	0	0	0	148	0	2376	0	0	0	0	0	0	0	624	0	0	0	291	0	490	0	0	0	0	1028	727	0	0	284	0	0	0	0	0	0	0	0	0	0	0	0	307	0	180	0	0	125	0	0	741	0	277	0	544	223	314	0	0	685	164	113	0	0	0	0	0	0	0	0	0	0	135	0	190	0	0	0	0	389	1191	0	469	0	0	0	6311	0	0	0	1687	1087	0	0	0	0	297	0	189	0	345	0	0	0	324	0	0	0	0	0	228	0	0	0	0
Y1PGA014	Y1PGA014	PI 562985	TP3	51	GA	Rep2	66	Y1PGA014	0	0	0	0	0	0	0	196	0	0	0	0	0	0	0	0	0	453	2516	0	0	0	0	0	0	350	0	0	0	534	0	0	782	0	0	0	0	0	0	425	0	0	0	0	1226	0	0	0	452	423	0	1299	0	0	0	0	0	0	0	0	0	0	0	0	0	1441	0	0	263	0	174	0	7808	0	1663	263	0	0	0	0	0	0	0	0	0	0	0	0	0	0	0	0	0	214	0	0	0	3445	1077	0	0	1216	210	4618	0	0	0	0	207	0	4032	14730	46891	0	34236	0	0	0	0	0	0	0	0	0	0	0	0	0	0	0	0	0	0	0	0	0	0	0	0	0	0	0	0	0	0	0	0	0	0	0	0	0	0	0	0	0	0	0	0	0	0	0	0	0	0	0	0	0	0	0	0	0	0	0	0	0	0	0	0	0	0	0	0	0	0	0	0	0	0	0	0	0	0	0	0	0	177	0	0	0	185	0	0	0	0	0	0	0	0	0	0	0	0	0	0	0	0	0	0	0	0	0	0	0	0	0	0	0	0	0	0	0	0	0	0	0	0	0	0	0	0	0	0	0	0	0	0	0	0	0	0	0	0	0	0	0	0	0	0	0	0	0	0	0	0	0	0	0	0	262	0	273	669	0	0	0	0	0	0	0	0	0	0	0	0	0	0	0	0	0	0	0	0	0	0	0	0	0	0	0	0	0	0	0	0	0	0	0	0	0	0	0	0	0	0	0	0	0	0	0	0	0	0	0	0	0	0	0	0	0	0	0	0	0	0	0	0	0	198	0	0	0	0	0	0	0	0	0	0	0	0	0	0	0	0	0	0	0	0	0	0	0	0	0	0	0	0	0	0	0	0	0	0	0	0	0	0	0	0	0	0	0	469	0	1483	0	329	0	3390	0	0	0	0	0	0	1085	0	0	0	0	0	0	0	0	0	0	1385	0	0	0	0	0	0	0	0	0	0	1764	0	0	537	188	0	0	0	0	0	780	0	592	0	0	0	0	0	0	0	0	0	0	0	0	0	0	0	0	0	0	0	0	0	0	0	0	0	0	0	0	0	0	0	0	0	0	0	0	0	0	0	0	0	0	0	0	0	0	0	0	0	0	0	0	0	0	0	0	0	0	0	0	0	0	0	0	0	0	0	0	0	0	0	0	0	0	0	0	0	0	0	0	0	0	0	0	0	0	0	0	0	0	0	0	0	0	0	0	0	0	0	0	0	0	0	0	0	0	0	0	0	0	0	0	0	0	0	0	0	0	0	0	0	0	0	0	0	0	0	0	0	0	0	0	0	0	0	0	0	0	0	0	0	0	0	0	0	0	0	0	0	0	0	0	0	0	0	0	0	0	0	0	0	0	0	0	0	0	0	0	0	0	0	0	0	0	0	0	0	0	0	0	0	0	0	0	0	0	0	0	0	0	0	0	0	0	0	0	0	0	0	0	0	0	0	0	0	0	0	0	0	0	0	0	0	0	0	0	0	0	0	0	0	0	0	0	0	0	0	0	0	0	0	0	0	0	0	0	0	0	0	0	0	0	0	0	0	0	0	0	0	0	0	0	0	0	0	0	0	0	0	0	0	0	0	0	0	0	0	0	0	0	0	0	0	0	0	0	0	0	0	0	0	0	0	0	0	0	0	0	0	0	0	0	0	0	0	0	0	0	0	0	0	0	0	0	0	0	0	0	0	0	0	0	0	0	0	0	0	0	0	0	0	0	0	0	0	0	0	0	0	0	0	0	0	0	0	0	0	0	0	0	0	0	0	0	0	0	0	0	0	0	0	0	0	0	0	0	0	0	0	0	0	0	0	0	0	0	0	0	0	0	0	0	0	0	0	0	0	0	0	0	0	0	0	0	0	0	0	0	0	0	0	0	0	0	0	0	0	0	0	0	0	0	0	0	0	0	0	0	0	0	0	0	0	0	0	0	0	0	0	0	0	0	0	0	0	0	0	0	0	0	0	0	0	0	0	0	0	0	0	0	0	795	1327	0	1976	0	0	0	0	1613	1146	0	1626	0	0	0	3407	0	0	0	694	1242	0	660	1325	0	1113	316	1578	496	2103	0	0	0	1261	0	179	274	219	0	0	0	0	358	0
Y1PGA015	Y1PGA015	PI 562985	TP3	51	GA	Rep3	23	Y1PGA015	0	0	0	0	0	0	0	0	0	0	0	0	0	0	0	0	0	0	0	0	0	0	0	0	0	0	0	0	0	0	0	0	0	0	0	0	0	0	0	0	0	0	0	0	0	0	0	0	0	0	0	0	0	0	0	0	0	0	0	0	0	0	0	0	0	0	0	0	0	0	0	0	0	0	0	0	0	0	0	0	0	0	0	0	0	0	0	0	0	0	0	0	0	0	0	0	0	0	0	0	0	0	0	0	0	0	0	0	0	0	0	0	0	0	0	0	0	0	0	0	0	0	0	0	0	0	0	0	0	0	0	0	0	0	0	0	0	0	0	0	0	0	0	0	0	0	0	0	0	0	0	0	0	0	0	0	0	0	0	0	0	0	0	0	0	0	0	0	0	0	0	0	0	0	0	0	0	0	0	0	0	0	0	0	0	0	0	0	0	0	0	0	0	0	0	0	0	0	0	0	0	0	0	0	0	0	0	0	0	0	0	0	0	0	0	0	0	0	0	0	0	0	0	0	0	0	0	0	0	0	0	0	0	0	0	0	0	0	0	0	0	0	0	0	0	0	0	0	0	0	0	0	0	0	0	0	0	0	0	0	0	0	0	0	0	0	0	0	0	0	0	0	0	0	0	0	0	0	0	0	0	0	0	0	0	0	0	0	0	0	0	0	0	0	0	0	0	0	0	0	0	0	0	0	0	0	0	0	0	0	0	0	0	0	0	0	0	0	0	0	0	0	0	0	0	0	0	0	0	0	0	0	0	0	0	0	0	0	0	0	0	0	0	0	0	0	0	0	0	0	0	0	0	0	0	0	0	0	0	425	1034	60	0	1641	25	963	0	0	0	0	0	0	0	0	0	0	0	0	0	0	0	0	23	0	828	11	10	0	464	9	0	0	0	0	0	216	0	0	0	0	0	0	0	0	0	0	355	0	0	0	0	0	0	0	0	0	0	167	0	0	0	0	0	0	0	0	0	12	0	30	0	0	0	0	0	0	0	0	0	0	0	0	0	0	0	0	0	0	0	0	0	0	0	0	0	0	0	0	0	0	0	0	0	0	0	0	0	0	0	0	0	0	0	0	0	0	0	0	0	0	0	0	0	0	0	0	0	0	0	0	0	0	0	0	0	0	0	0	0	0	0	0	0	0	0	0	0	0	0	0	0	0	0	0	0	0	0	0	0	0	0	0	0	0	0	0	0	0	0	0	0	0	0	0	0	0	0	0	0	0	0	0	0	0	0	0	0	0	0	0	0	0	0	0	0	0	0	0	0	0	0	0	0	0	0	0	0	0	0	0	0	0	0	0	0	0	0	0	0	0	0	0	0	0	0	0	0	0	0	0	0	0	0	0	0	0	0	0	0	0	0	0	0	0	0	0	0	0	0	0	0	0	0	0	0	0	0	0	0	0	0	0	0	0	0	0	0	0	0	0	0	0	0	0	0	0	0	0	0	0	0	0	0	0	0	0	0	0	0	0	0	0	0	0	0	0	0	0	0	0	0	0	0	0	0	0	0	0	0	0	0	0	0	0	0	0	0	0	0	0	0	0	0	0	0	0	0	0	0	0	0	0	0	0	0	0	0	0	0	0	0	0	0	0	0	0	0	0	0	0	0	0	0	0	0	0	0	0	0	0	0	0	0	0	0	0	0	399	0	0	0	0	0	0	0	0	0	0	0	0	0	0	0	0	0	0	0	0	0	0	0	0	0	0	0	0	0	0	0	0	0	0	0	0	0	0	0	0	0	0	0	0	0	0	0	0	0	0	0	0	0	0	0	0	0	0	0	0	0	0	0	0	0	0	0	0	0	0	0	0	0	0	0	0	0	0	0	0	0	0	0	0	0	0	0	0	0	0	0	0	0	0	0	0	0	0	0	0	0	0	0	0	0	465	0	0	0	0	0	0	0	0	0	0	0	0	0	0	0	0	0	0	0	0	0	0	0	0	0	0	0	0	0	0	0	0	0	0	0	0	0	0	153	0	355	0	0	0	0	0	0	0	0	0	0	0	0	0	0	0	0	0	0	0	0	0	0	0	0	14	487	0	0	0	0	0	0	0	0	0	0	0	0	0	0
Y1PGA016	Y1PGA016	PI 570096	TP3	51	GA	Rep1	47	Y1PGA016	0	0	0	0	355	0	0	0	0	0	0	0	0	0	0	0	0	0	0	0	0	0	0	0	2691	0	0	0	0	169	0	0	0	0	0	0	0	0	0	0	0	0	0	0	0	0	0	0	0	0	0	0	0	1564	0	0	124	0	0	0	0	0	0	0	0	0	0	0	0	0	0	0	1883	0	0	0	0	0	0	0	0	0	0	0	0	0	0	0	0	0	1046	0	0	0	0	0	0	5721	5576	0	0	0	0	0	0	0	0	0	0	0	0	0	0	0	0	0	0	0	0	0	0	0	0	0	0	0	0	0	0	0	0	0	0	0	0	0	0	0	0	0	0	0	482	0	0	0	0	0	0	0	0	0	0	0	0	0	0	0	0	0	0	0	0	0	0	0	0	0	0	0	0	0	0	0	0	0	0	0	0	0	0	0	0	0	0	0	0	0	0	0	0	0	0	0	0	0	255	0	0	0	0	0	0	0	0	348	0	0	0	0	0	0	0	271	0	0	0	0	0	0	0	0	0	0	0	0	0	0	0	0	0	0	0	0	0	0	0	0	0	0	0	0	0	0	0	0	0	0	0	0	0	0	0	0	0	0	0	0	0	0	0	0	0	0	0	0	0	0	0	0	0	0	0	0	0	0	0	0	0	0	0	0	0	0	0	0	0	0	0	0	0	0	0	0	0	0	0	0	0	0	0	0	0	0	0	0	0	0	0	0	0	0	0	0	0	0	0	0	0	580	466	0	0	0	0	0	0	0	0	0	0	0	0	0	0	0	0	0	0	0	0	0	0	0	0	0	0	357	474	0	0	0	0	0	0	0	0	0	0	0	262	0	0	255	0	0	0	0	0	0	0	0	0	0	0	0	0	0	0	0	0	0	0	0	889	0	0	0	1592	0	0	0	0	0	0	426	0	0	0	0	0	0	0	0	0	0	811	0	0	0	0	0	0	0	0	0	0	490	0	0	0	0	0	0	0	0	0	91	0	75	0	0	0	0	0	0	0	0	0	0	0	0	0	0	0	0	0	0	0	0	0	0	0	0	0	0	0	0	0	0	0	0	0	0	0	0	0	0	0	0	0	0	0	0	0	0	0	0	0	0	0	0	0	0	0	0	0	0	0	0	0	0	0	0	0	0	0	0	0	0	0	0	0	0	0	0	0	0	0	0	0	0	0	0	0	0	0	0	0	0	0	0	0	0	0	0	0	0	0	0	0	0	0	0	0	0	0	0	0	0	0	0	0	0	0	0	0	0	0	0	0	0	0	0	0	0	0	0	0	0	0	0	0	0	0	0	0	0	0	0	0	0	0	0	0	0	0	0	0	0	0	0	0	0	0	0	0	0	0	0	0	0	0	0	0	0	0	0	0	0	137	0	0	0	0	0	0	0	0	0	0	0	0	0	0	0	0	0	0	0	0	0	0	0	0	0	0	0	0	0	0	0	0	0	0	0	0	0	0	0	0	0	0	0	0	0	0	0	0	0	0	0	0	0	0	0	0	0	0	0	0	0	0	0	0	0	0	0	0	0	0	0	0	0	0	0	0	0	0	0	0	0	0	0	0	0	0	0	0	0	0	0	0	0	0	0	0	0	0	0	0	0	0	0	0	0	0	0	0	0	0	0	0	0	0	0	0	0	0	0	0	0	0	0	0	0	0	261	0	0	0	0	0	0	0	2222	0	519	5650	0	429	389	304	0	13132	0	0	305	8822	0	0	0	0	0	0	0	0	0	0	0	0	0	0	0	0	0	0	0	0	0	0	0	0	0	0	0	0	0	0	0	0	0	0	0	0	0	0	0	0	0	0	0	0	0	0	0	0	0	0	0	0	0	0	0	0	0	0	0	0	0	0	0	0	0	0	0	0	0	0	0	0	0	0	0	0	0	0	0	0	0	0	0	0	0	0	0	0	0	0	0	0	0	0	0	0	0	0	0	0	0	0	0	0	0	0	0	0	0	0	0	0	830	0	0	0	0	0	0	0	0	0	0	0	0	840	0	0	0	0	0	0	0	0	0	0	0	1909	0	0	0	0	0	0	690	0	0	1038	0	1080	0	936	0	0	0	1183	0	1381	0	0	0	0	0	0	799	0
Y1PGA017	Y1PGA017	PI 570096	TP3	51	GA	Rep2	142	Y1PGA017	0	448	488	0	0	0	0	0	0	0	0	0	0	0	0	0	0	0	331	0	90	0	0	0	0	0	0	0	0	150	0	1232	0	740	182	0	518	125	0	963	0	0	353	0	5942	0	410	0	373	175	0	485	0	1663	0	0	136	0	0	0	224	0	579	0	0	3591	172	350	1164	0	580	116	2904	0	0	0	952	0	0	0	0	0	0	0	0	504	0	0	0	124	2729	0	0	164	3022	0	0	463	1671	0	0	0	0	0	0	0	0	0	0	0	0	0	0	0	0	0	0	0	0	0	0	0	0	0	0	98	0	0	0	0	0	0	0	0	0	0	0	0	0	0	0	0	0	0	0	0	0	0	0	163	0	0	0	0	0	0	0	0	0	0	0	0	0	0	0	0	0	0	0	0	0	0	0	0	0	0	0	0	0	0	0	0	0	0	0	0	0	0	0	0	0	0	0	0	0	2363	233	197	0	194	0	0	87	0	0	0	0	2034	181	2017	133	0	0	0	0	245	173	0	0	0	101	0	0	0	0	0	0	0	0	0	0	0	0	111	0	0	0	0	0	0	327	121	359	300	0	0	0	0	0	0	0	0	0	0	0	0	0	0	0	0	0	0	0	0	0	0	217	0	0	534	0	255	766	217	138	108	0	0	0	97	289	307	434	210	0	0	0	396	0	0	0	233	0	89	0	524	0	0	0	149	268	0	209	0	0	0	232	170	0	98	0	0	0	141	221	0	0	0	0	0	0	0	0	0	0	0	0	0	0	0	0	0	0	127	188	0	336	0	0	0	0	0	122	157	115	128	169	0	0	0	0	210	0	0	0	0	0	0	0	0	113	0	0	114	0	0	0	0	92	0	0	0	0	0	0	0	0	0	0	0	0	0	1151	0	1877	0	671	118	6060	88	0	101	0	0	0	2000	0	0	0	0	231	0	171	115	0	0	1986	0	305	0	0	0	0	0	0	0	0	1877	0	0	1274	366	0	0	126	0	0	1953	0	1636	0	0	0	0	0	0	0	0	0	0	0	0	0	0	0	0	0	0	0	0	0	0	0	0	0	0	0	0	0	0	0	0	0	0	0	0	0	0	0	0	0	0	0	0	0	0	0	0	0	0	0	0	0	0	0	0	0	0	0	0	0	0	0	0	0	0	0	0	0	0	0	0	0	0	0	0	0	0	0	0	0	0	0	0	0	0	0	0	0	0	0	0	0	0	0	0	0	0	0	0	0	0	0	0	0	0	0	0	0	0	0	0	0	0	0	0	0	0	0	0	0	0	0	0	0	0	0	0	0	0	0	0	0	0	0	0	0	0	0	0	0	0	0	0	0	0	0	0	0	0	0	0	0	0	0	0	0	0	0	0	0	0	0	0	0	0	0	0	0	0	0	0	0	0	0	0	0	0	0	0	0	0	0	0	0	0	0	0	0	0	0	0	0	0	0	0	0	0	0	0	0	0	0	0	0	0	0	0	0	0	0	0	0	0	0	0	0	0	0	0	0	0	0	0	0	0	0	0	0	0	0	0	0	0	0	0	0	0	0	0	0	0	0	0	0	0	0	0	0	0	0	0	0	0	0	0	0	0	0	0	0	0	0	0	0	0	0	0	0	0	0	0	0	0	0	0	0	87	0	0	0	0	0	0	0	0	150	0	0	0	0	0	99	0	0	0	0	0	219	156	0	0	0	0	0	0	0	0	0	0	0	0	0	0	0	0	0	0	0	0	0	0	0	0	0	0	0	0	0	0	0	0	0	0	0	0	0	0	0	0	0	0	0	0	0	0	0	0	0	0	0	0	0	0	0	0	0	0	0	0	0	0	0	0	0	0	0	0	0	0	0	0	0	0	0	0	260	0	0	0	0	0	0	0	113	0	0	0	0	0	0	0	0	0	0	133	0	0	0	0	0	0	0	0	0	0	0	0	0	0	0	0	0	0	0	0	0	0	0	0	0	0	0	0	0	0	0	0	0	0	0	0	0	0	0	98	0	0	0	0	0	0	129	0	182	0	0	103	0	228	286	0	181	0	0	0	752	0	0	116	505	407	0	120	115	0	254	102	201	0	226	0	140	0	212	380	101	0	159	0	240	87	0	0	0
Y1PGA018	Y1PGA018	PI 570096	TP3	51	GA	Rep3	43	Y1PGA018	0	0	48	0	0	0	0	0	0	0	0	0	0	0	0	0	0	794	0	0	0	0	0	0	0	0	0	0	0	0	0	0	0	0	0	0	0	0	0	0	0	0	0	0	1690	0	0	0	0	0	0	0	0	0	0	0	0	0	0	0	0	0	0	0	0	60	0	681	0	0	0	0	0	0	0	0	0	0	22	0	0	0	0	0	0	0	0	0	232	0	0	0	0	0	0	0	0	32	0	0	0	237	0	0	5320	686	66	0	757	1966	65	732	3130	0	1127	0	0	0	0	0	0	0	0	0	0	0	0	0	0	0	0	0	0	0	0	0	0	0	0	0	0	0	0	42	0	0	0	0	0	0	0	0	0	0	0	0	0	0	0	0	0	0	0	0	0	0	0	0	0	0	0	0	0	0	0	0	0	0	0	0	0	0	0	0	0	0	0	0	0	0	0	0	0	0	0	0	22	0	0	0	52	0	0	0	0	0	0	0	0	0	0	0	0	0	0	0	0	0	0	0	0	0	0	0	0	0	0	0	0	0	0	0	0	0	0	0	0	0	0	0	0	0	0	0	0	0	0	0	0	0	0	0	0	0	0	0	0	0	0	0	0	0	0	0	0	0	0	0	0	0	0	0	0	0	0	0	0	0	0	0	0	0	0	0	0	0	0	0	0	0	0	0	36	55	0	0	46	0	0	0	0	0	0	0	0	0	0	0	0	0	0	0	0	0	0	0	0	0	0	0	0	0	0	0	0	26	0	0	0	0	0	0	0	0	0	0	0	0	0	0	0	0	0	0	0	0	0	0	0	0	0	47	0	0	0	0	0	0	0	0	0	0	0	0	0	0	0	0	0	0	0	0	0	0	0	0	0	0	0	0	0	0	0	0	0	0	0	0	0	0	0	0	0	0	0	0	0	0	0	0	0	0	0	0	0	0	0	0	0	0	0	0	0	0	0	0	0	0	0	0	0	0	0	0	0	0	0	0	0	0	0	0	0	0	0	0	0	0	0	0	0	0	0	0	0	0	0	0	0	0	0	0	0	0	0	0	0	0	0	0	0	0	0	0	0	0	0	0	0	0	0	0	0	0	0	0	0	0	0	0	0	0	0	0	0	0	0	0	0	0	0	0	0	0	0	0	0	0	0	0	0	0	0	0	0	0	0	0	0	0	0	0	0	0	0	0	0	0	0	0	0	0	0	0	0	0	0	0	0	0	0	0	0	0	0	0	0	0	0	0	0	0	0	0	0	0	0	0	0	0	0	0	0	0	0	0	0	0	0	0	0	0	0	0	0	0	0	0	0	0	0	0	0	0	0	0	0	0	0	0	0	0	0	0	0	0	0	0	0	0	0	0	0	0	0	0	0	0	0	0	0	0	0	0	0	0	0	0	0	0	0	0	0	0	0	0	0	0	0	0	0	0	0	0	0	0	0	0	0	0	0	0	0	0	0	0	0	0	0	0	0	0	0	0	0	0	0	0	0	0	0	0	0	0	0	0	0	0	0	0	0	0	0	0	0	0	0	0	0	0	0	0	0	0	0	0	0	0	0	0	0	0	0	0	0	0	0	0	0	0	0	0	0	0	0	0	0	0	0	0	0	0	0	0	0	0	0	0	0	0	0	0	0	0	0	0	0	0	0	0	0	0	0	0	0	0	0	0	0	0	0	0	0	0	0	0	0	0	0	0	0	0	0	0	32	0	0	0	49	0	0	0	0	0	0	0	0	0	0	0	0	0	0	0	0	0	0	0	0	0	0	0	0	0	0	0	0	0	0	0	0	0	0	0	0	0	0	0	0	0	0	0	0	0	0	0	0	0	0	0	0	0	0	0	0	0	89	0	0	0	0	0	0	0	0	0	0	0	0	0	0	0	0	0	0	0	0	0	0	0	0	0	0	0	0	0	0	0	0	0	0	0	0	0	0	0	0	0	74	0	0	0	0	0	0	0	0	0	0	0	0	0	0	0	0	0	0	0	0	0	0	0	87	0	43	0	0	0	0	23	327	0	326	0	0	0	1254	142	0	0	421	0	0	0	25	0	33	0	215	0	87	0	0	0	0	0	0	181	0	0	0	0	0	0	0
Y1PGA019	Y1PGA019	PI 570106	TP3	51	GA	Rep1	8	Y1PGA019	0	0	0	0	0	0	0	0	0	0	0	0	0	0	0	0	0	0	0	0	0	0	0	0	0	0	0	0	0	0	0	0	0	0	0	0	0	0	0	0	0	0	0	0	0	0	0	0	0	0	0	0	0	0	0	0	0	0	0	0	0	0	0	0	0	0	0	0	0	0	0	0	0	0	0	0	0	0	0	0	0	0	0	0	0	0	0	0	0	0	0	0	0	0	0	0	0	0	0	0	0	0	0	0	0	0	0	0	0	0	0	0	3	0	0	0	0	0	0	0	0	0	0	0	0	0	0	0	0	0	0	0	0	0	0	0	0	0	0	0	0	14	0	0	0	0	0	0	0	0	0	0	0	0	0	0	0	0	0	0	0	0	0	0	0	0	0	0	0	0	0	0	0	0	0	0	0	0	0	0	0	0	0	0	0	0	0	0	0	0	0	0	0	0	0	0	0	0	0	0	0	0	0	0	0	0	0	0	0	0	0	0	0	0	0	0	0	0	0	0	0	0	0	0	0	0	0	0	0	0	0	0	0	0	0	0	0	0	0	0	0	0	0	0	0	0	0	0	0	0	0	0	0	0	0	0	0	0	0	0	0	0	0	0	0	0	0	0	0	0	0	0	0	0	0	0	0	0	0	0	0	0	0	0	0	0	0	0	0	0	0	0	0	0	0	0	0	0	0	0	0	0	0	0	0	0	0	0	0	0	0	0	0	0	0	0	0	0	0	0	0	0	0	0	0	0	0	0	0	0	0	0	0	0	0	0	0	0	0	0	0	0	0	0	0	0	0	0	0	0	0	0	0	0	0	0	0	0	0	0	0	0	0	0	0	0	0	0	0	0	0	0	0	0	0	0	0	0	0	0	0	0	0	0	4	0	0	0	739	15	0	0	0	0	0	230	0	0	0	0	0	0	0	0	0	0	0	0	0	0	0	0	0	0	0	0	0	0	0	0	0	0	0	0	0	0	0	0	0	0	0	0	0	0	0	0	0	0	0	0	0	0	0	0	0	0	0	0	0	0	0	0	0	0	0	0	0	0	0	0	0	0	0	0	0	0	0	0	0	0	0	0	0	0	0	0	0	0	0	0	0	0	0	0	0	0	0	0	0	0	0	0	0	0	0	0	0	0	0	0	0	0	0	0	0	0	0	0	0	0	0	0	0	0	0	0	0	0	0	0	0	0	0	0	0	0	0	0	0	0	0	0	0	0	0	0	0	0	0	0	0	0	0	0	0	0	0	0	0	0	0	0	0	0	0	0	0	0	0	0	0	0	0	0	0	0	0	0	0	0	0	0	0	0	0	0	0	0	0	0	0	0	0	0	0	0	0	0	0	0	0	0	0	0	0	0	0	0	0	0	0	0	0	0	0	0	0	0	0	0	0	0	0	0	0	0	0	0	0	0	0	0	0	0	0	0	0	0	0	0	0	0	0	0	0	0	0	0	0	0	0	0	0	0	0	0	0	0	0	0	0	0	0	0	0	0	0	0	0	0	0	0	0	0	0	0	0	0	0	0	0	0	0	0	0	0	0	0	0	0	0	0	0	0	0	0	0	0	0	0	0	0	0	0	0	0	0	0	0	0	0	0	0	0	0	0	0	0	0	0	0	0	0	0	0	0	0	0	0	0	0	0	0	1016	0	0	0	0	0	0	0	0	0	0	0	0	0	0	0	0	0	0	0	0	0	0	0	0	0	0	0	0	0	0	0	0	0	0	0	0	0	0	0	0	0	0	0	0	0	0	0	0	0	0	0	0	0	0	0	0	0	0	0	0	0	0	0	0	0	0	0	0	0	0	0	0	0	0	0	0	0	0	0	0	0	21	0	0	0	0	0	0	0	0	0	0	0	0	0	0	0	0	0	0	0	0	0	0	0	0	0	0	0	0	0	0	0	0	0	0	0	0	0	0	0	0	0	0	0	0	0	0	0	0	0	0	0	0	0	0	0	0	0	0	0	0	0	0	0	0	0	0	0	0	0	0	0	0	0	0	0	0	0	0	0	0	0	0	0	0	0	0	0	0	0	0	0	0	0	0	0	0	0	0	0	0	0	0	0	0	0	0	0	0	0
Y1PGA020	Y1PGA020	PI 570106	TP3	51	GA	Rep2	101	Y1PGA020	0	44	284	38	0	0	0	0	0	0	0	0	0	0	0	0	0	0	59	0	0	0	0	0	0	0	0	40	0	0	0	30	0	0	0	0	0	336	141	805	0	0	0	58	1422	0	32	0	0	0	0	0	0	0	0	0	0	0	0	0	0	0	353	34	0	134	41	535	0	53	0	0	0	0	0	0	0	0	0	0	0	0	0	0	0	39	0	0	0	0	72	0	0	0	95	0	0	48	0	0	74	78	1100	0	2966	874	227	1075	0	3107	114	227	843	0	313	0	0	0	0	0	0	0	0	0	0	0	0	0	0	0	0	0	0	0	0	0	0	0	0	0	0	0	0	0	0	0	0	0	0	49	43	0	53	0	0	0	0	0	0	0	0	0	0	0	0	0	0	0	0	0	0	0	0	0	0	0	0	0	0	0	0	0	0	0	0	0	0	0	0	0	0	0	0	0	0	0	73	0	0	0	147	92	0	0	0	111	0	120	0	144	125	0	0	0	0	0	0	0	0	0	0	0	0	0	0	0	0	0	0	0	0	46	0	0	0	0	0	37	45	0	0	0	0	0	0	0	0	0	0	0	0	0	0	0	0	0	0	0	0	0	0	0	0	0	0	0	0	0	0	0	0	0	0	0	0	0	0	0	0	0	0	0	0	0	0	0	0	0	0	0	0	0	0	0	0	0	0	0	0	0	0	0	0	0	0	0	0	0	0	0	0	0	0	0	0	0	0	0	0	0	0	0	0	0	0	0	0	0	0	0	0	0	0	90	149	70	143	0	0	0	0	0	0	0	0	0	0	0	0	0	0	0	0	0	0	0	0	0	0	0	0	0	0	0	0	0	0	0	0	0	0	0	0	0	0	0	0	0	0	0	0	0	0	0	0	0	0	0	117	0	0	0	0	0	0	76	0	0	0	0	0	0	0	0	0	0	42	0	0	0	0	0	0	0	0	0	0	42	0	0	0	0	0	0	0	0	0	0	0	0	0	0	0	0	31	0	0	0	0	0	0	0	0	0	0	0	0	0	0	0	0	0	0	0	0	0	0	0	0	0	0	0	0	0	0	0	0	0	0	0	0	0	0	0	0	0	0	0	0	0	0	0	0	0	0	0	0	0	0	0	0	0	0	0	0	0	0	0	0	0	0	0	0	0	0	0	0	0	0	0	0	0	0	0	526	0	0	0	0	0	0	0	0	0	0	0	0	0	0	0	0	0	0	0	0	0	0	0	0	0	0	0	0	0	0	0	0	0	0	0	0	0	0	0	0	0	0	0	0	0	356	0	0	78	0	0	0	0	0	0	0	0	0	0	0	0	0	0	0	0	0	0	0	0	0	0	0	0	0	0	0	0	0	0	0	0	0	0	0	0	795	0	0	0	0	0	0	0	0	0	0	0	0	0	0	0	0	0	0	0	0	0	0	0	0	0	0	0	0	0	0	0	0	0	0	0	0	0	0	0	0	0	0	0	0	0	0	0	0	0	0	0	0	0	0	0	0	0	0	0	0	0	0	0	0	0	0	0	0	0	0	0	0	0	0	0	0	0	0	0	0	0	0	0	0	0	0	0	0	0	0	0	0	0	0	0	0	0	0	0	0	60	45	0	0	0	0	0	0	0	0	0	91	0	0	0	0	53	74	0	132	0	314	0	0	0	0	0	376	0	0	40	0	0	0	0	0	0	0	0	0	0	0	0	0	0	0	0	0	0	0	0	210	913	1398	0	0	0	0	0	0	0	0	0	0	32	0	0	0	0	0	0	0	0	0	0	0	0	0	0	0	0	0	0	0	0	0	0	0	0	0	0	0	0	0	0	0	0	0	0	0	0	0	0	0	0	0	0	0	0	0	0	0	0	0	0	0	0	0	0	0	0	0	0	0	0	0	0	0	0	0	0	0	0	0	0	0	0	0	0	0	0	31	0	0	0	0	0	0	0	0	31	0	0	0	207	69	40	31	154	113	99	127	97	200	0	0	0	0	0	0	93	146	0	377	0	0	0	0	156	157	0	128	0	0	0	354	0	0	0	232	165	0	113	140	0	212	0	196	0	305	0	0	0	117	0	0	0	194	0	0	0	0	0	0
Y1PGA021	Y1PGA021	PI 570106	TP3	51	GA	Rep3	81	Y1PGA021	0	643	289	134	241	0	0	105	0	0	0	0	0	0	0	0	0	0	406	0	0	0	0	0	0	0	0	316	0	0	0	171	0	1463	150	0	0	826	0	5081	0	0	257	0	3840	0	72	0	0	0	0	0	0	546	0	0	0	0	0	731	0	0	1527	0	0	1404	250	438	1249	0	130	106	4800	80	347	0	900	0	97	0	0	0	0	2420	120	108	0	0	924	0	1503	0	0	0	2440	0	0	0	296	2798	0	309	0	0	1151	401	0	803	0	756	0	670	1520	0	1408	0	0	0	0	0	0	0	0	0	0	0	0	0	0	0	0	0	0	0	0	0	0	0	0	0	0	0	0	0	0	0	0	0	0	520	0	0	0	0	0	0	0	0	0	0	0	0	0	0	0	0	0	0	0	0	0	0	0	0	0	0	0	0	0	0	0	0	0	0	0	0	0	0	0	0	0	0	0	0	0	0	0	0	0	0	0	0	0	0	0	0	0	5431	0	5695	0	0	0	0	0	0	0	0	0	0	0	0	0	0	0	0	0	0	0	0	0	0	0	0	0	0	0	0	0	0	0	0	0	0	0	0	0	0	0	0	0	0	0	0	0	0	0	0	0	0	0	0	0	0	0	0	0	0	0	0	0	0	0	0	0	0	190	0	0	0	125	0	0	0	0	0	0	0	0	0	0	0	0	0	0	0	0	0	0	0	0	0	0	0	0	0	0	0	0	0	0	0	0	0	0	86	0	0	0	0	0	0	0	76	0	92	0	0	0	0	0	0	0	0	133	0	0	0	0	0	0	0	0	0	0	199	133	0	0	0	0	248	0	0	0	0	0	0	0	0	92	0	0	0	0	0	0	0	0	0	0	0	0	0	0	0	0	0	0	0	0	0	0	0	0	0	0	0	111	0	0	0	0	0	0	142	0	0	0	0	0	0	0	0	0	0	79	0	0	0	0	0	0	0	0	0	0	129	0	0	0	0	0	0	0	0	0	0	0	0	0	0	0	0	0	0	0	0	0	0	0	0	0	0	0	0	0	0	0	0	0	0	0	0	0	0	0	0	0	0	0	0	0	0	0	0	0	0	0	0	0	0	0	0	0	0	0	0	0	0	0	0	0	0	0	0	0	0	0	0	0	0	0	0	0	0	0	0	0	0	0	0	0	0	0	0	0	0	0	0	0	0	0	0	0	0	0	0	0	0	0	0	0	0	0	0	0	0	0	0	0	0	0	0	0	0	0	0	0	0	0	0	0	0	0	0	0	0	0	0	0	0	0	0	0	0	0	0	0	0	0	0	0	0	0	0	0	0	0	0	0	0	0	0	0	0	0	0	0	0	0	0	0	0	0	0	0	0	0	0	0	0	0	0	0	0	0	0	0	0	0	0	0	0	0	0	0	0	0	0	0	0	0	0	0	0	0	0	0	0	0	0	0	0	0	0	0	0	0	0	0	0	0	0	0	0	0	0	0	0	0	0	0	0	0	0	0	0	0	0	0	0	0	0	0	0	0	0	0	0	0	0	0	0	0	0	0	0	0	0	0	0	0	0	0	0	0	0	0	0	0	0	0	0	0	0	0	0	0	0	0	0	0	0	0	0	0	0	542	0	0	1285	775	0	0	0	0	0	0	0	0	0	0	0	0	0	0	0	206	0	0	0	0	0	0	0	0	0	0	0	128	152	0	0	0	0	0	0	0	0	0	0	0	0	0	0	0	0	0	0	0	0	1000	2137	1473	0	0	0	0	0	0	0	0	0	0	0	0	0	0	0	0	0	0	0	0	0	0	0	0	0	0	0	0	0	0	0	0	0	0	0	0	0	0	0	0	0	0	0	0	0	0	0	0	0	0	0	0	0	0	0	0	0	0	0	0	0	0	0	0	0	0	0	0	0	0	0	0	0	0	0	0	0	0	0	0	0	0	0	0	0	0	0	0	0	0	0	0	0	0	0	0	0	0	0	0	709	0	0	0	0	0	416	0	0	289	0	0	0	0	0	0	0	0	0	504	0	0	0	0	0	786	0	456	0	0	0	0	0	0	0	0	0	0	0	297	0	0	0	128	0	178	0	0	0	193	0	0	0	0	0	0	0	0	0	0
Y1PGA022	Y1PGA022	PI 92270	TP3	51	GA	Rep1	86	Y1PGA022	0	202	225	0	89	0	0	0	0	0	0	0	0	0	0	0	1380	0	1867	1403	1339	0	0	0	0	0	0	0	0	1113	0	0	0	179	0	0	0	0	0	0	0	0	0	0	1602	0	0	0	0	0	0	0	0	1708	0	0	467	0	0	0	0	0	0	0	0	674	0	707	319	0	0	0	294	0	0	0	307	0	0	0	0	0	0	0	0	0	0	0	0	0	968	0	0	0	0	0	0	20478	418	0	0	2525	479	0	425	0	0	5709	0	425	0	406	3149	0	1701	0	0	0	0	0	0	0	0	0	0	0	0	0	0	0	0	0	0	0	0	0	0	0	0	0	0	0	0	0	0	0	0	0	0	0	0	0	0	0	0	0	0	0	0	0	0	0	0	0	0	0	0	0	0	0	0	0	0	0	0	0	0	0	0	0	0	0	0	0	0	0	0	0	0	0	0	0	0	0	0	0	0	0	0	0	0	0	0	0	0	0	0	0	0	0	84	0	0	0	0	0	0	0	0	0	0	0	0	0	0	0	0	0	0	0	0	0	0	0	0	0	0	0	0	0	0	0	0	0	0	0	0	0	0	0	0	0	0	0	0	0	0	0	0	0	0	0	0	0	0	0	0	0	0	0	0	0	0	0	0	0	0	0	0	0	0	0	0	0	0	0	0	0	0	0	0	0	0	0	0	0	0	0	0	0	0	0	0	0	0	0	0	0	0	0	0	0	0	0	0	0	0	0	0	0	0	0	0	0	0	0	0	0	0	311	0	195	211	0	90	0	0	0	0	0	0	0	0	0	0	0	0	0	0	0	0	129	0	0	0	0	0	0	0	0	119	0	0	292	0	87	0	0	0	0	0	0	0	0	0	0	0	0	0	0	0	0	0	0	736	0	0	0	350	0	0	0	0	0	0	241	0	0	0	0	0	0	0	0	0	0	214	0	0	0	0	0	0	0	0	0	0	472	0	0	0	0	0	0	0	0	0	0	0	0	0	0	0	0	0	0	0	0	0	0	0	0	0	0	0	0	0	0	0	0	0	0	0	0	0	0	0	0	0	0	0	0	0	0	0	0	0	0	0	0	0	0	0	0	0	0	0	0	0	0	0	0	0	0	0	0	0	0	0	0	0	0	0	0	0	0	0	0	0	0	0	0	0	0	0	0	0	0	0	0	0	0	0	0	0	0	0	0	0	0	0	0	0	0	0	0	0	0	0	0	0	0	0	0	0	0	0	0	0	0	0	0	0	0	0	0	0	0	0	0	0	0	0	0	0	0	0	0	0	0	0	0	0	0	0	0	0	0	0	0	0	0	0	0	0	0	0	0	0	0	0	0	0	0	0	0	0	0	0	0	0	0	0	0	0	0	0	0	0	0	0	0	0	0	0	0	0	0	0	0	0	0	0	0	0	0	0	0	0	0	0	0	0	0	0	0	0	0	0	0	0	0	0	0	0	0	0	0	0	0	0	0	0	0	0	0	0	0	0	0	0	0	0	0	0	0	0	0	0	0	0	0	0	0	0	0	0	0	0	0	0	0	0	0	0	0	0	0	0	0	0	0	0	0	0	0	0	0	0	0	0	0	0	0	0	0	0	0	0	0	0	0	0	0	0	0	0	0	0	0	0	0	0	0	0	99	0	0	0	88	0	0	0	0	0	0	0	0	151	0	0	0	0	0	111	0	0	0	383	0	0	0	0	0	1069	0	0	0	575	0	0	0	0	0	0	0	0	0	0	0	0	0	0	0	0	0	0	0	0	0	0	0	0	0	0	0	0	0	0	0	0	0	0	0	0	0	0	0	0	0	0	0	0	0	0	0	0	0	0	0	0	0	0	0	0	0	673	0	0	0	0	0	0	0	0	0	0	0	0	265	0	0	0	0	0	281	149	0	0	0	0	0	0	0	0	0	0	0	0	0	0	123	252	0	0	100	135	205	164	0	0	0	0	0	0	285	0	0	254	263	238	0	271	142	0	0	0	0	0	0	0	0	115	0	487	0	0	0	0	352	568	0	242	0	0	0	1188	0	0	0	536	284	0	0	245	0	184	0	197	0	371	0	0	0	191	0	1929	3309	0	869	3109	2120	1492	768	644
Y1PGA023	Y1PGA023	PI 92270	TP3	51	GA	Rep2	71	Y1PGA023	0	0	99	0	0	0	0	0	0	0	0	0	0	0	0	0	0	652	1143	0	0	198	0	0	133	0	0	0	0	48	0	0	1215	139	0	0	0	0	0	1430	0	0	0	0	754	0	0	0	0	0	0	0	0	525	0	0	61	0	0	0	0	0	0	462	0	761	0	425	364	0	0	0	0	0	0	0	104	0	0	0	0	0	0	0	0	0	0	0	0	0	0	0	0	0	0	0	333	412	3958	0	100	0	205	0	0	0	0	0	0	350	455	2065	9294	0	5117	0	0	0	0	0	0	0	0	0	0	0	0	0	0	0	0	0	0	0	0	0	0	0	0	0	0	0	0	0	0	0	0	0	0	0	0	0	0	0	0	0	0	0	0	0	0	0	0	0	0	0	0	0	0	0	0	0	0	0	0	0	0	0	0	0	0	0	0	0	0	0	0	0	0	0	0	0	0	0	0	0	107	0	0	0	0	0	0	0	0	0	0	95	0	161	0	0	0	0	0	0	0	0	0	0	0	0	0	0	0	0	0	0	0	0	0	0	0	0	0	0	0	0	0	0	0	0	0	0	0	0	0	0	0	0	0	0	0	0	0	0	0	0	0	0	0	0	0	0	0	0	0	0	0	0	0	0	0	0	0	0	0	0	0	0	0	0	0	0	0	0	0	0	0	0	61	0	0	0	0	0	0	0	0	0	0	0	0	0	0	0	0	0	0	0	0	0	0	0	0	0	0	0	0	0	0	0	0	0	0	0	0	0	0	0	0	0	0	0	0	0	0	0	0	0	0	0	0	0	59	0	0	0	0	0	0	0	0	0	0	0	0	0	0	0	0	0	0	0	0	0	0	0	0	0	0	0	0	0	0	0	0	0	0	0	0	0	0	0	226	0	0	0	232	0	0	0	0	0	0	111	0	0	0	0	0	0	0	0	0	0	48	0	0	0	0	0	0	0	0	0	0	182	0	0	0	0	0	0	0	0	0	0	0	0	0	0	0	0	0	0	0	0	0	0	0	0	0	0	0	0	0	0	0	0	0	0	0	0	0	0	0	0	0	0	0	0	0	0	0	0	0	0	0	0	0	0	0	0	0	0	0	0	0	0	0	0	0	0	0	0	0	0	0	0	0	0	0	0	0	0	0	0	0	0	0	0	0	0	0	0	0	0	0	0	0	0	0	0	0	0	0	0	0	0	0	0	0	0	0	0	0	0	0	0	0	0	0	0	0	0	0	0	0	0	0	0	0	0	0	0	0	0	0	0	0	0	0	0	0	0	0	0	0	0	0	0	0	0	0	0	0	0	0	0	0	0	0	0	0	0	0	0	0	0	0	0	0	0	0	0	0	0	0	0	0	0	0	0	0	0	0	0	0	0	0	0	0	0	0	0	0	0	0	0	0	0	0	0	0	0	0	0	0	0	0	0	0	0	0	0	0	0	0	0	0	0	0	0	0	0	0	0	0	0	0	0	0	0	0	0	0	0	0	0	0	0	0	0	0	0	0	0	0	0	0	0	0	0	0	0	0	0	0	0	0	0	0	0	0	0	0	47	0	0	0	0	0	0	0	0	0	0	0	0	0	0	0	0	0	0	0	0	0	0	0	0	0	0	0	0	0	0	0	0	0	0	0	0	0	0	0	0	0	0	0	0	0	0	0	0	0	0	0	0	0	0	0	0	0	0	0	0	245	0	0	0	0	0	264	0	0	0	217	0	0	0	0	0	0	0	0	0	0	0	0	0	0	0	0	0	0	0	0	0	0	0	0	0	0	0	0	0	0	0	0	0	0	0	0	0	0	0	0	0	0	0	0	0	0	0	0	0	0	0	0	0	0	0	0	0	219	0	0	0	0	0	0	0	0	0	0	0	81	0	0	0	0	0	0	0	0	180	0	0	0	0	0	0	0	0	0	0	0	0	0	0	266	0	0	69	0	0	0	0	0	0	69	0	314	0	0	0	0	0	0	0	0	0	0	0	151	0	0	0	0	152	178	0	81	0	0	0	0	50	157	0	95	0	0	0	599	0	0	0	78	63	0	0	107	0	0	0	90	0	70	0	0	0	98	0	1146	927	50	271	3133	440	456	390	75
Y1PGA024	Y1PGA024	PI 92270	TP3	51	GA	Rep3	71	Y1PGA024	0	1514	816	16	0	0	0	0	0	0	0	0	0	0	0	0	0	93	280	0	0	0	0	0	0	0	0	0	0	0	0	65	0	13	0	0	0	0	0	22	0	0	0	0	1437	0	0	0	0	0	0	0	0	0	0	0	0	0	0	0	0	0	240	0	0	13	15	278	0	64	0	0	20	0	0	0	0	0	0	0	0	0	0	0	0	0	0	0	0	0	107	0	0	0	18	0	0	0	0	0	0	0	12	0	43	13	0	26	0	34	0	127	366	0	18	0	0	0	0	0	0	0	0	0	0	0	0	0	0	0	0	0	0	0	0	0	0	0	0	0	0	0	0	0	0	0	0	0	0	0	0	0	0	0	0	0	0	0	0	0	0	0	0	0	0	0	0	0	0	0	0	0	0	0	0	0	0	0	0	0	0	0	0	0	0	0	0	0	0	0	0	0	0	0	0	0	28	0	0	0	0	0	0	0	0	0	0	0	0	0	0	0	0	23	0	0	0	0	0	0	0	0	0	0	0	0	0	0	0	0	0	0	0	0	0	0	0	0	0	0	0	0	0	0	0	0	0	0	0	0	0	41	0	0	0	0	0	0	0	0	0	0	0	0	0	0	0	0	0	0	0	0	0	0	0	0	0	0	0	0	0	0	0	0	0	0	0	0	209	0	0	0	71	62	0	0	0	0	0	0	0	0	0	0	0	0	0	25	0	90	0	0	0	0	0	0	0	0	0	0	0	0	0	0	0	117	0	94	0	0	0	0	0	0	0	0	0	0	0	34	0	0	46	174	0	48	99	42	0	0	0	467	0	0	0	0	0	0	0	0	0	0	0	0	42	0	0	0	0	27	36	0	0	0	0	0	0	83	0	0	0	0	0	0	85	0	0	0	186	0	0	0	0	0	0	75	0	0	0	0	0	0	0	0	0	0	336	0	0	0	0	0	0	0	0	0	0	242	0	0	0	0	0	0	0	0	0	0	0	0	0	0	0	0	0	0	0	0	0	0	0	0	0	0	0	0	0	0	0	0	0	0	0	0	0	0	0	0	0	0	0	0	0	0	0	0	0	0	0	0	0	0	0	0	0	0	0	0	0	0	0	0	0	0	0	0	0	0	0	0	0	0	0	0	0	0	0	0	0	0	0	0	0	0	0	0	0	0	0	0	0	0	0	0	15	0	0	0	0	0	0	0	0	0	0	0	0	0	0	0	0	0	0	0	0	0	0	0	0	0	0	0	0	0	0	0	0	0	0	0	0	17	0	0	0	0	0	0	0	0	0	0	0	0	0	0	0	0	0	0	0	0	0	0	0	0	0	0	0	0	0	0	0	0	0	0	0	0	0	0	0	0	0	0	0	0	0	0	0	0	13	0	0	0	0	0	0	0	0	0	0	0	0	0	0	0	0	0	0	0	0	0	0	0	0	0	0	0	0	0	0	0	0	0	0	0	0	0	0	0	0	0	0	0	0	0	0	0	0	0	0	0	0	0	0	0	0	0	0	0	0	0	0	0	0	0	0	0	0	0	0	0	0	0	0	0	0	0	0	0	0	0	0	0	0	0	0	0	0	0	0	0	0	0	0	0	0	0	0	0	0	0	0	0	0	0	0	0	0	0	0	0	0	0	0	0	0	0	0	0	0	0	40	0	0	0	0	0	0	0	0	69	0	0	0	0	0	0	0	24	0	0	0	0	0	0	0	0	173	0	0	0	0	0	0	0	0	0	0	0	0	0	0	0	0	0	0	0	0	0	0	0	0	0	0	0	0	0	0	0	0	0	0	0	0	0	0	0	0	0	0	0	0	0	0	0	0	0	0	0	0	0	0	23	218	0	0	0	0	0	0	0	0	0	0	0	0	0	0	0	0	0	0	0	0	38	0	0	0	0	0	0	0	0	0	0	0	0	0	0	0	0	0	0	0	0	0	0	0	0	0	0	0	0	0	0	0	0	0	0	0	0	0	0	0	0	0	0	0	0	0	0	64	0	220	0	0	0	0	109	0	0	0	0	0	0	216	0	0	0	333	179	0	0	251	0	0	0	120	0	85	0	0	0	0	0	0	44	0	0	0	0	0	0	0
Y1PGA025	Y1PGA025	PI 152971	TP4	69	GA	Rep1	82	Y1PGA025	0	17	0	0	0	0	0	0	0	0	0	0	0	0	0	0	0	0	0	0	0	0	0	0	0	0	0	0	0	0	0	0	0	0	0	0	0	0	0	3	0	0	0	0	4	0	0	0	0	0	0	0	0	0	0	0	0	0	0	0	0	0	0	0	0	3	0	0	0	0	0	0	0	0	266	0	0	0	0	0	0	0	0	0	0	0	0	0	0	0	0	0	0	0	0	0	0	0	0	0	0	0	3	0	5	3	0	0	0	0	0	6	8	49	6	0	6	0	0	0	0	0	0	0	0	0	0	0	0	0	0	0	0	0	0	0	0	0	0	0	0	0	0	0	0	0	0	0	0	5	0	13	4	0	0	0	0	0	0	0	0	0	0	0	0	0	0	0	20	0	0	0	0	0	0	0	0	0	0	0	3	0	0	0	0	0	0	0	0	0	0	0	8	0	0	0	0	0	0	0	9	0	0	39	18	0	0	3	0	41	14	0	0	0	8	0	0	0	0	0	0	0	0	0	0	0	0	0	0	0	0	0	0	0	0	0	10	0	0	0	0	0	0	0	0	0	0	0	0	0	0	0	0	0	0	0	0	0	0	0	0	0	0	0	0	0	0	48	8	4	41	0	0	0	0	0	0	0	0	0	0	0	0	0	0	0	0	0	0	0	0	0	0	0	0	0	0	0	0	0	0	0	0	0	0	0	0	0	0	0	0	0	0	0	0	0	0	0	0	0	0	0	0	0	0	0	0	0	0	0	5	0	0	0	0	0	0	0	0	0	0	0	0	0	0	11	0	0	0	0	0	5	0	0	0	0	7	0	0	0	0	0	0	0	0	0	0	0	0	0	0	0	0	0	0	0	0	0	0	0	0	0	23	0	135	0	0	0	327	0	0	0	0	0	0	124	0	0	0	0	0	0	12	0	0	0	144	0	0	0	0	0	0	0	0	0	0	67	0	0	32	0	0	0	0	0	0	42	19	38	0	0	0	0	16	0	0	15	0	0	0	0	0	0	0	0	0	0	0	0	9	0	0	0	0	0	0	0	0	0	5	0	0	0	0	0	0	9	0	0	0	0	0	0	0	0	0	12	17	0	0	0	0	0	0	0	0	0	0	0	0	0	0	0	0	0	0	0	0	0	0	0	4	0	0	0	0	0	0	3	0	0	0	0	10	0	0	0	0	0	0	0	0	0	0	0	3	0	0	0	0	0	0	0	0	0	0	0	0	0	0	0	0	0	0	0	0	0	0	0	0	8	0	0	0	0	0	0	0	0	0	0	0	0	6	0	0	0	0	0	0	0	0	0	0	0	0	0	0	0	4	0	0	0	0	3	0	0	0	0	0	0	0	0	0	0	0	0	0	0	9	29	0	0	0	0	0	0	0	0	0	0	0	0	0	0	0	0	0	0	0	0	0	3	0	0	0	0	0	0	5	0	0	0	0	10	0	0	0	0	8	0	0	0	0	5	0	0	0	0	0	0	0	0	0	0	0	0	0	0	0	0	0	0	0	0	0	0	0	0	3	0	3	0	0	0	0	9	0	0	0	0	0	0	0	0	0	0	0	0	0	0	0	0	0	0	0	0	0	0	0	0	0	0	0	0	7	0	0	0	11	0	0	0	0	0	0	0	0	0	9	0	13	0	0	0	0	0	3	0	0	0	0	0	0	0	0	0	0	0	0	0	0	0	0	0	0	0	0	0	0	0	0	0	0	0	0	0	0	0	0	0	0	12	0	0	0	0	0	0	0	0	0	0	0	0	0	0	0	0	0	0	0	0	0	0	0	0	0	0	0	0	0	0	0	0	0	40	11	0	34	31	0	0	0	0	0	0	0	0	0	0	0	0	0	0	0	0	0	0	0	0	0	0	0	0	0	0	0	0	0	0	0	0	0	0	0	0	0	0	0	0	0	0	0	0	0	0	0	0	0	0	0	0	0	0	0	0	0	0	0	0	0	0	0	0	0	0	0	0	0	0	0	0	0	0	0	0	0	0	0	0	0	0	0	0	0	0	0	0	0	0	0	0	0	0	3	0	0	0	0	0	0	0	0	0	0	0	0	0	0	0	0	0	0
Y1PGA026	Y1PGA026	PI 152971	TP4	69	GA	Rep2	62	Y1PGA026	0	0	13	0	0	0	0	0	0	0	0	0	0	0	0	0	0	0	0	0	0	0	0	0	0	0	0	0	0	0	0	0	0	0	0	0	0	0	0	0	0	0	0	0	3	0	0	0	0	0	0	0	0	0	0	0	0	0	0	0	0	0	0	0	0	0	0	0	0	0	0	0	0	0	0	0	0	0	0	0	0	0	0	0	0	0	0	0	0	0	2	0	0	0	221	0	0	0	0	0	0	0	0	0	0	0	0	0	0	0	0	0	2	0	0	0	0	0	12	0	0	0	0	0	0	0	0	0	0	0	0	0	0	0	0	0	0	0	0	0	0	0	0	0	10	0	0	0	0	0	0	0	0	0	0	0	0	0	0	0	0	0	0	0	0	0	0	0	6	0	0	0	0	0	0	0	0	0	0	0	0	0	0	0	0	0	0	0	0	0	0	0	7	0	0	0	0	0	0	0	0	0	0	0	0	2	0	0	0	0	91	0	0	0	0	0	0	0	0	0	0	0	0	0	0	0	0	0	0	0	0	0	0	0	0	0	0	0	0	0	0	0	0	0	0	0	0	0	0	0	0	0	0	0	0	0	0	0	0	0	0	0	0	0	0	0	0	0	0	0	0	0	0	0	0	0	0	0	0	0	0	0	0	0	0	0	0	0	0	0	0	112	0	0	0	2	0	0	0	0	0	0	0	0	0	0	0	0	0	0	0	0	0	0	0	0	0	0	0	0	0	0	0	0	0	0	0	0	0	0	0	0	0	0	0	0	0	0	0	0	0	0	0	0	0	0	0	0	0	0	0	0	0	0	0	0	0	0	0	81	0	0	0	0	0	0	0	0	0	0	0	0	0	0	0	0	0	58	0	0	0	0	2	0	108	0	5	0	150	4	0	0	4	0	0	72	0	0	0	0	0	0	0	0	0	0	108	0	2	0	0	0	0	0	0	0	0	131	0	0	9	5	0	0	0	0	0	9	0	9	0	0	0	0	7	0	0	2	0	0	0	0	0	8	0	0	0	0	0	0	0	0	0	0	0	0	0	0	0	0	13	0	0	0	0	0	0	6	0	0	0	0	0	0	0	0	0	5	3	0	0	0	0	0	0	0	0	0	0	0	0	0	0	0	0	0	0	0	0	0	0	0	4	0	0	0	0	0	2	0	0	0	0	0	15	0	0	0	0	0	0	0	0	0	0	0	4	0	0	0	0	0	0	0	0	0	0	0	0	0	0	0	0	0	0	0	0	0	0	0	0	21	0	0	0	0	0	4	0	0	0	0	0	0	0	0	0	0	6	0	0	0	11	0	0	0	0	0	0	0	0	0	0	0	0	0	0	0	0	0	0	0	0	0	0	0	0	0	0	0	3	0	0	0	0	0	0	0	0	0	0	0	0	0	0	0	2	0	0	0	0	0	0	0	0	0	0	0	0	0	0	0	0	0	0	33	0	0	0	0	8	0	0	0	0	2	0	8	0	0	0	0	0	0	0	0	0	0	0	0	0	0	0	0	0	0	0	0	0	0	0	0	0	0	0	0	0	19	0	0	0	0	0	0	0	0	0	0	5	0	0	0	0	0	0	0	0	0	0	0	0	0	0	0	0	0	0	0	0	0	0	0	0	0	0	0	0	0	0	0	0	0	0	0	0	0	0	0	0	0	0	0	0	0	0	0	0	0	2	0	0	0	0	0	3	0	0	0	0	0	0	0	0	0	0	0	0	0	0	0	0	0	0	0	0	0	0	0	0	0	0	0	0	0	0	0	0	0	0	0	0	0	0	0	0	0	0	0	0	0	0	0	0	2	0	0	0	0	0	0	0	0	0	0	0	0	2	0	0	0	0	0	0	0	0	0	0	0	0	0	0	0	0	0	0	0	0	0	0	0	0	0	0	0	0	0	0	0	0	0	0	0	0	0	0	0	0	0	0	0	0	0	0	0	0	0	0	0	0	0	0	0	0	0	0	0	0	0	0	0	0	0	0	0	0	0	0	0	0	0	0	0	0	0	0	2	169	133	0	2	0	2	0	0	0	0	0	0	0	0	0	0	0	0	0	7	0	0	0	0	0	0	0	0	0
Y1PGA027	Y1PGA027	PI 152971	TP4	69	GA	Rep3	29	Y1PGA027	0	0	0	0	23	0	0	0	0	0	0	0	0	0	0	0	0	0	0	0	0	0	0	0	0	0	0	0	0	0	0	0	0	0	0	0	0	0	0	0	0	0	0	0	8	0	0	0	0	0	0	0	0	0	0	0	0	0	0	0	0	0	0	0	0	0	0	0	0	0	0	0	0	0	0	0	0	0	0	0	0	0	0	0	0	0	0	0	0	0	0	0	0	0	0	0	0	0	0	0	0	0	0	0	0	0	0	0	0	0	0	0	10	0	8	0	0	0	0	0	0	0	0	0	0	0	0	0	0	0	0	0	0	0	0	0	0	0	0	0	0	0	0	0	0	0	0	0	0	0	0	0	0	0	0	0	0	0	0	0	0	0	0	0	0	0	0	0	10	0	0	0	0	0	0	0	0	18	0	0	0	0	0	0	0	0	0	0	0	0	0	0	0	0	0	0	0	0	0	0	0	0	0	0	0	0	0	0	0	0	0	0	0	0	0	0	0	0	0	0	0	0	0	0	0	0	0	0	0	0	0	278	0	0	0	0	0	0	0	0	0	0	0	0	0	0	0	0	0	0	0	0	0	0	0	0	0	0	0	0	0	0	0	0	0	0	0	0	0	0	0	0	0	0	0	0	0	0	0	0	0	0	0	0	0	0	0	0	0	0	0	0	0	0	87	0	0	0	0	0	0	0	0	0	0	0	627	0	0	0	0	0	0	0	0	0	0	0	0	0	0	0	0	0	0	0	0	0	0	0	0	0	0	0	0	0	0	0	0	0	0	0	0	0	0	0	0	0	0	0	0	0	0	0	0	0	0	0	0	0	0	0	0	0	0	171	0	0	0	0	0	0	0	0	0	0	0	0	0	0	0	0	0	0	187	0	21	0	248	8	0	0	0	0	0	0	0	0	0	0	0	0	0	0	0	0	72	0	0	0	0	0	0	0	0	0	0	1368	0	0	23	8	0	0	0	0	0	41	0	0	0	0	0	0	0	0	0	0	0	0	0	0	0	0	0	0	0	0	0	0	0	0	0	0	0	0	0	0	0	0	0	0	0	0	0	0	0	9	0	0	0	0	0	0	0	0	0	0	0	0	0	0	0	0	0	0	0	0	0	0	0	0	0	0	0	0	0	0	0	0	0	0	0	0	0	0	0	0	0	0	0	0	0	0	0	0	0	0	0	0	0	0	0	0	0	0	0	0	0	0	0	0	0	0	0	0	0	0	0	0	0	0	0	0	0	0	0	0	0	0	0	16	0	0	0	0	0	0	0	0	0	0	0	0	0	0	0	0	0	0	0	0	0	0	0	0	0	0	0	0	0	0	0	0	0	0	0	0	0	0	0	0	0	0	0	0	0	0	0	0	0	0	0	0	0	0	0	0	0	0	0	0	0	0	0	0	0	0	0	0	0	0	0	0	0	0	0	0	0	0	0	0	0	0	0	0	0	0	0	0	0	0	0	0	0	0	0	0	0	0	0	0	0	0	0	0	0	0	0	0	0	0	0	0	0	0	0	0	0	0	0	0	0	0	0	0	0	0	0	0	0	0	0	0	0	0	0	0	0	0	0	0	0	0	0	0	0	0	0	0	0	0	0	0	0	0	0	0	0	0	0	0	0	0	0	0	0	0	0	0	0	0	0	0	0	0	0	0	0	0	0	0	0	0	0	0	0	0	0	0	0	0	0	0	0	0	0	0	288	0	0	0	0	0	0	0	0	0	0	0	0	0	0	0	0	0	0	0	0	0	0	0	0	0	0	0	0	0	0	0	16	0	0	0	0	0	0	0	0	0	0	0	0	0	0	1524	0	0	0	0	0	0	0	0	0	0	503	0	0	0	8	0	0	0	0	0	0	0	0	0	0	0	0	0	0	0	0	0	0	0	0	0	0	0	0	0	0	0	0	0	0	0	0	0	0	0	0	0	0	0	0	0	0	0	0	1529	0	0	0	0	0	0	0	0	0	0	0	0	0	0	0	0	0	0	0	0	0	0	0	0	0	0	0	0	0	0	0	0	0	0	0	0	0	0	0	0	0	0	0	0	0	0	0	0	72	0	0	0	140	0	0	0	0	0	0
Y1PGA028	Y1PGA028	PI 196583	TP4	69	GA	Rep1	102	Y1PGA028	0	171	176	0	0	0	0	0	0	0	0	0	0	0	0	0	0	0	0	0	0	0	0	0	0	0	0	31	0	4	5	0	0	0	0	0	0	0	0	0	0	0	0	0	0	0	0	0	0	0	0	0	0	5	0	0	0	0	0	0	0	0	0	0	0	0	0	0	0	0	0	0	0	0	0	0	0	0	5	0	0	0	0	0	0	0	0	0	146	0	34	0	0	0	38	0	0	0	0	0	0	0	0	0	0	0	0	0	0	0	0	0	5	0	5	0	0	0	0	0	0	0	0	0	0	0	0	0	0	0	0	0	0	0	0	0	0	0	0	0	0	0	0	0	0	0	0	0	0	0	0	0	0	0	0	0	0	0	9	0	0	0	0	0	0	0	0	0	44	0	0	0	0	0	0	6	0	0	0	0	16	0	0	0	0	0	0	0	0	0	0	0	4	0	0	0	48	0	0	0	0	0	20	15	5	0	0	30	0	16	72	0	0	9	6	0	0	0	0	0	0	0	0	0	0	0	0	0	0	0	0	0	0	0	0	0	6	0	0	0	0	0	0	0	0	0	0	0	5	0	0	0	0	0	0	0	0	0	0	0	0	0	0	0	0	0	0	0	0	0	0	0	0	0	0	0	0	0	0	0	0	0	0	0	0	0	0	0	0	0	0	0	0	0	0	0	0	0	0	0	0	0	0	0	0	0	0	0	0	0	0	10	53	0	0	0	0	0	0	0	0	0	0	0	0	0	0	0	0	0	0	0	8	6	0	0	13	0	0	0	0	0	0	0	0	0	0	0	0	0	0	0	0	0	0	0	0	0	0	0	5	0	0	6	0	0	0	0	0	0	0	0	0	0	0	0	0	22	0	0	0	0	0	0	7	0	0	0	6	0	0	0	0	0	0	18	0	0	0	0	0	0	0	0	0	0	0	0	0	0	0	0	0	0	0	0	0	0	0	0	0	0	0	0	0	0	0	0	0	0	0	0	0	0	73	0	0	26	0	0	0	0	0	5	0	0	0	0	0	0	29	0	0	0	0	0	0	0	0	0	10	0	0	0	0	0	0	28	0	0	0	0	0	0	0	0	0	30	14	0	0	0	0	0	0	0	0	0	0	0	0	0	0	0	14	0	0	0	0	0	0	0	6	0	17	0	0	0	0	0	0	0	0	0	44	0	0	0	0	12	0	0	0	0	0	0	14	0	0	0	0	0	0	0	0	0	0	0	0	0	0	0	0	0	0	0	0	0	0	0	0	18	0	0	0	0	0	0	0	0	0	0	0	0	0	0	0	0	0	0	0	0	7	0	0	0	0	0	0	0	7	0	0	5	0	0	0	0	0	0	0	0	0	8	0	0	0	0	0	0	12	24	0	0	0	0	0	0	0	0	0	0	0	0	0	0	0	0	0	0	0	0	0	0	0	0	0	0	0	0	0	0	0	0	0	7	0	0	0	0	0	0	0	0	0	7	0	0	0	0	0	0	0	0	9	0	0	0	0	0	0	0	0	0	0	0	0	0	0	0	6	0	0	0	0	0	0	14	0	0	0	0	0	0	0	0	0	0	0	0	0	0	0	0	0	0	0	0	0	0	0	9	0	0	0	0	0	0	0	0	0	0	0	0	0	0	0	0	0	0	0	0	0	0	0	0	0	0	0	0	0	0	0	0	0	0	0	0	10	0	0	0	0	0	18	0	0	0	0	0	0	0	0	0	0	0	0	19	0	0	0	0	0	12	0	0	0	0	0	0	0	0	0	0	0	0	0	0	0	0	0	0	0	0	0	0	0	0	0	0	0	0	0	11	0	0	0	0	0	0	0	0	0	0	0	0	651	0	6	25	0	0	15	0	143	0	16	52	0	156	0	0	0	0	0	85	186	0	16	0	0	0	0	48	0	0	12	0	0	0	0	0	4	0	0	0	0	0	0	0	0	66	0	8	33	0	0	61	0	0	0	0	41	0	0	0	0	0	0	0	0	18	15	0	16	0	0	0	0	23	0	0	28	0	0	0	18	0	0	0	33	152	0	0	77	0	0	0	0	0	40	0	0	0	18	0	0	0	15	0	0	0	0	0	0
Y1PGA029	Y1PGA029	PI 196583	TP4	69	GA	Rep2	24	Y1PGA029	0	0	0	0	0	0	0	0	0	0	0	0	0	0	0	0	0	0	0	0	0	0	0	0	0	0	0	0	0	0	0	0	0	0	0	0	0	0	0	0	0	0	0	0	0	0	0	0	0	0	0	0	0	0	0	0	0	0	0	0	0	0	0	0	0	0	0	0	0	0	0	0	0	0	0	0	0	0	0	0	0	0	0	0	0	0	0	0	0	0	0	0	0	0	0	0	0	0	0	0	0	0	0	0	0	0	0	0	0	0	0	0	0	0	0	0	0	0	0	0	0	0	0	0	0	0	0	0	0	0	0	0	0	0	0	0	0	0	0	0	0	0	0	0	0	0	0	0	0	554	0	0	0	0	0	0	0	0	0	0	0	0	0	0	0	0	0	0	0	0	0	0	0	0	0	0	0	0	0	0	0	0	0	0	0	0	0	0	0	0	0	0	0	0	0	0	0	0	0	0	0	0	0	0	0	0	0	0	0	0	0	0	2683	0	0	0	0	0	0	0	0	0	0	0	0	0	0	0	0	0	0	0	0	0	0	0	0	0	0	0	0	0	0	0	0	0	0	0	0	0	0	0	0	0	0	0	0	0	0	0	0	0	0	0	0	0	0	0	0	0	0	0	0	0	0	0	0	0	0	0	0	0	0	0	0	0	0	0	0	0	0	0	0	0	0	0	3445	0	0	0	0	0	0	0	0	0	0	0	0	0	0	0	0	0	0	0	0	0	0	0	0	0	0	0	0	0	0	0	0	0	2367	0	0	0	0	0	0	0	0	0	0	0	0	0	1388	0	1510	0	0	0	0	0	0	0	0	0	0	0	0	0	0	0	0	0	0	0	0	0	0	0	0	0	0	0	0	0	0	0	0	0	0	0	0	0	0	0	0	0	5979	118	0	0	0	0	0	1700	0	0	0	0	0	0	0	0	0	0	1815	32	47	0	0	0	0	0	0	0	0	903	0	0	107	30	0	0	0	0	0	108	0	0	0	0	0	0	0	0	0	0	0	0	0	0	0	0	0	0	0	0	0	0	0	0	0	0	0	0	0	0	0	0	0	0	0	0	0	0	0	48	0	0	0	0	0	0	0	0	0	28	0	0	0	0	0	0	0	0	0	0	0	0	0	0	0	0	0	0	0	0	0	0	0	0	0	0	0	0	0	0	0	0	0	0	0	0	33	0	0	0	0	0	0	0	0	0	0	0	0	0	0	0	0	0	0	0	0	0	0	0	0	0	0	0	0	0	0	0	0	0	0	0	0	46	0	0	0	0	0	0	0	0	0	0	0	0	0	0	0	0	0	0	0	0	35	0	0	0	0	0	0	0	0	0	0	0	0	0	0	0	0	0	0	0	0	0	0	0	0	0	0	0	0	0	0	0	0	0	0	0	0	0	0	0	0	0	0	0	0	0	0	0	0	0	0	0	0	0	0	0	0	0	0	0	0	0	0	48	0	0	0	0	0	0	0	0	0	0	0	0	0	0	0	0	0	0	0	0	0	0	0	0	0	0	0	0	0	0	0	0	0	0	0	0	0	0	0	0	0	0	0	0	0	0	0	0	0	0	0	0	0	0	0	0	2072	0	0	0	0	1999	0	0	0	0	0	0	0	0	0	0	0	0	0	0	0	0	0	0	0	0	0	0	0	0	0	0	0	0	0	0	0	0	0	0	0	0	0	0	0	0	0	0	0	0	0	0	0	0	0	0	0	0	0	0	0	0	0	0	0	0	0	0	0	0	0	0	0	0	0	0	0	0	0	0	0	0	0	0	0	0	0	0	0	0	0	0	0	0	0	0	0	0	0	0	0	0	0	0	0	0	0	0	0	0	0	0	0	0	0	0	0	0	0	0	0	0	0	0	0	0	0	0	0	0	0	0	0	0	0	0	0	0	0	0	0	0	0	0	0	0	0	0	0	0	0	0	0	0	0	0	0	0	0	0	0	0	0	0	0	0	0	0	0	0	0	0	0	0	0	0	0	0	0	0	0	0	0	0	0	0	0	0	0	0	0	0	0	0	0	0	0	0	0	0	0	0	0	0	0	0	0	0	0	0	0	0	0	0	0	0	0	0	0	0	0	0	0
Y1PGA030	Y1PGA030	PI 196583	TP4	69	GA	Rep3	80	Y1PGA030	0	0	14	0	0	0	0	0	0	0	0	0	0	0	0	0	0	0	0	0	0	0	0	0	0	0	0	0	0	10	54	0	0	0	0	0	0	0	0	0	0	0	0	0	0	0	0	0	0	0	14	172	0	0	0	0	0	0	0	0	0	0	0	0	0	0	0	0	0	0	0	0	46	0	28	0	0	0	0	0	0	0	0	0	0	0	0	15	0	9	97	0	42	9	168	0	0	293	1071	0	0	0	0	0	0	0	0	0	0	0	0	0	0	0	0	0	0	0	0	0	0	0	0	0	0	0	0	0	11	22	0	0	0	0	0	0	0	0	0	0	0	0	0	0	0	0	0	0	0	0	0	0	0	0	0	0	0	0	0	0	0	0	0	0	0	12	0	0	46	0	0	0	0	0	0	0	0	0	0	0	0	0	0	0	0	0	0	0	0	0	0	0	14	0	0	0	0	0	0	0	0	0	0	0	0	0	0	0	0	0	0	0	0	0	0	0	0	0	0	0	0	0	0	0	0	0	0	0	0	0	0	0	0	98	734	0	0	0	143	0	0	0	0	0	0	0	0	0	0	0	0	0	0	0	0	0	0	0	0	0	0	0	0	0	0	0	0	0	0	0	0	0	0	0	0	0	0	0	0	0	0	0	0	0	0	0	0	0	0	0	0	0	0	0	0	0	0	0	0	0	0	0	0	0	0	0	0	0	0	0	0	0	0	0	0	0	0	0	0	0	0	0	0	0	0	0	0	0	0	0	0	0	0	0	0	0	0	0	0	0	0	0	0	0	24	0	0	0	0	0	0	44	0	0	0	0	0	0	0	0	0	0	0	0	0	0	0	0	0	0	0	0	0	0	0	0	23	0	0	0	0	0	29	0	179	0	0	0	832	12	0	0	0	0	0	93	0	0	0	0	0	0	0	0	0	0	82	0	0	0	0	0	0	0	0	0	0	236	0	0	40	0	0	0	0	0	0	49	0	27	0	0	0	0	37	0	0	0	0	0	0	0	0	0	0	0	0	0	0	0	0	0	0	0	0	0	0	0	0	0	12	0	0	0	0	0	0	20	0	0	0	0	0	0	0	0	0	15	32	0	0	0	0	0	0	0	0	0	0	0	0	0	0	0	0	0	0	0	0	0	0	0	10	0	0	0	0	0	0	0	0	0	0	0	22	0	0	0	0	0	0	0	0	0	0	0	0	0	0	0	0	0	0	0	0	0	0	0	0	0	0	0	0	0	0	0	0	0	0	0	0	31	0	0	0	0	0	0	0	0	0	0	0	0	0	0	0	0	0	0	0	0	21	0	0	0	0	0	0	0	0	0	0	0	0	0	0	0	0	0	0	0	0	0	0	0	0	0	0	0	18	23	0	0	0	0	0	0	0	0	0	0	0	0	0	0	0	0	0	0	0	0	0	0	0	0	0	0	0	0	0	0	0	0	0	22	0	0	0	0	0	0	0	0	0	13	0	0	0	0	0	0	0	0	0	0	0	0	0	0	0	0	0	0	0	0	0	0	0	0	0	0	0	0	0	0	0	14	0	0	0	0	0	0	0	0	0	0	0	0	0	0	0	0	0	0	0	0	0	0	0	0	0	0	0	0	0	0	0	0	0	0	0	0	0	0	0	0	0	0	0	0	0	0	0	0	0	0	0	0	0	0	0	0	0	0	0	0	16	0	0	0	0	0	39	0	0	0	12	0	0	0	0	0	0	0	0	0	0	0	0	0	0	0	0	0	0	0	0	0	0	0	0	0	0	0	0	0	0	0	0	0	0	0	0	0	0	0	0	0	0	0	0	0	0	0	0	0	0	0	0	0	0	0	0	0	1068	0	0	47	0	27	11	0	113	0	0	0	115	0	0	15	0	242	76	0	54	0	0	120	0	0	0	0	0	0	0	0	22	0	0	0	76	0	0	0	0	83	0	0	0	0	0	15	75	0	0	0	0	0	0	0	0	0	0	0	0	0	0	0	0	0	66	0	0	0	0	0	0	0	0	0	45	0	0	0	236	0	0	0	64	0	0	43	151	0	21	0	79	0	36	0	0	0	61	0	0	0	0	54	0	0	0	0	0
Y1PGA031	Y1PGA031	PI 329517	TP4	69	GA	Rep1	77	Y1PGA031	0	0	0	0	0	0	0	0	0	0	0	0	0	0	0	0	0	2	0	0	0	0	0	0	0	0	0	0	0	0	0	0	0	0	0	0	0	0	0	0	0	0	0	0	6	0	0	0	0	0	0	4	0	0	0	0	0	0	0	2	0	0	0	0	0	0	0	0	2	0	0	0	0	0	0	0	0	0	0	0	0	0	0	0	0	0	0	0	0	0	3	0	2	0	2	0	0	5	0	0	0	0	0	0	107	0	0	0	0	0	0	0	4	0	3	0	0	48	0	0	0	0	0	0	0	0	0	0	0	0	0	0	0	0	0	0	0	0	0	0	0	0	0	0	0	0	7	0	0	0	0	0	8	0	0	0	0	0	0	0	0	0	0	0	0	0	0	0	5	0	0	0	0	0	0	0	0	0	0	0	3	0	0	0	0	0	0	0	0	0	0	0	2	0	0	0	0	0	0	0	0	0	0	0	0	0	0	0	0	0	0	0	0	0	0	0	0	0	0	0	0	0	0	0	0	0	0	0	0	0	0	0	0	0	3	0	0	0	0	0	0	0	0	0	0	0	0	0	0	0	0	0	0	0	0	0	3	0	0	0	0	0	0	0	0	0	0	0	0	0	0	0	0	0	0	0	0	0	0	0	0	0	0	0	0	0	0	0	0	0	0	0	0	0	0	0	0	0	0	0	0	0	0	0	0	0	0	0	0	0	0	0	0	0	0	0	0	0	0	0	0	0	0	0	0	0	0	0	0	0	0	0	0	0	0	0	0	0	0	0	0	0	0	0	0	0	0	0	0	0	0	0	0	0	53	0	0	0	0	0	0	0	0	0	0	0	0	0	0	0	0	0	0	0	0	0	0	2	0	0	0	0	0	0	19	0	0	0	91	0	0	0	0	0	0	0	0	0	0	0	0	0	0	0	0	0	19	0	0	0	0	0	0	0	0	0	0	9	0	0	2	0	0	0	0	0	0	2	0	0	0	15	0	0	16	0	0	0	0	0	0	0	0	0	0	0	0	7	0	0	2	0	0	0	0	0	0	0	0	0	75	0	0	0	0	0	0	67	0	0	0	0	0	0	0	0	0	4	0	0	0	0	0	0	0	0	0	0	0	0	0	0	0	0	12	0	0	0	0	0	0	0	37	0	5	0	0	0	0	0	0	0	0	0	12	0	0	0	0	0	0	0	0	0	0	0	0	0	0	0	0	0	0	0	0	0	0	0	0	0	0	0	0	0	0	0	0	0	0	0	0	19	0	0	0	0	0	0	3	0	0	0	0	0	8	0	0	0	0	0	0	0	17	0	0	0	0	0	0	0	0	0	0	0	0	0	0	0	0	0	44	0	0	5	0	0	0	0	0	0	0	3	0	0	0	0	0	0	0	0	0	0	0	0	0	0	0	0	0	0	0	0	0	0	9	0	0	0	0	0	0	0	0	0	0	0	0	0	0	0	15	0	0	0	0	6	0	0	0	17	0	0	0	0	0	0	0	0	0	0	0	0	0	0	0	0	0	0	0	0	0	0	0	0	0	0	0	14	0	0	0	0	0	0	0	0	0	0	0	0	0	15	0	0	0	0	0	0	0	0	0	0	0	0	0	0	0	0	0	0	0	0	0	0	0	0	0	0	0	0	0	0	0	0	0	0	0	0	0	0	0	0	0	0	0	0	0	0	2	0	0	0	0	0	2	0	0	0	2	0	0	0	0	0	0	0	0	2	0	0	0	0	0	0	0	0	0	0	0	0	0	0	0	0	0	0	0	0	0	0	0	0	7	0	0	0	0	0	0	0	0	0	0	0	0	0	0	0	0	0	0	0	0	0	0	0	29	0	0	0	0	0	0	0	0	0	0	0	0	0	0	0	0	4	0	2	0	0	0	45	0	0	0	0	0	0	43	0	0	0	0	0	25	0	0	0	0	0	0	0	0	0	0	0	64	0	0	0	0	0	0	0	0	0	0	0	0	0	0	0	0	0	32	0	41	0	0	0	0	0	0	0	38	0	0	0	4	0	0	0	3	2	0	32	2	0	0	0	2	0	66	0	0	0	0	0	0	0	33	0	33	0	35	0	0
Y1PGA032	Y1PGA032	PI 329517	TP4	69	GA	Rep2	51	Y1PGA032	0	0	0	0	0	0	0	0	0	0	0	0	0	0	0	0	0	0	0	0	0	0	0	0	0	0	0	0	0	0	0	0	0	0	0	0	0	0	0	0	0	0	0	0	5	0	0	0	0	0	0	0	0	0	0	0	0	0	0	0	0	0	0	0	0	0	0	0	0	0	0	0	0	0	0	0	0	0	0	0	0	0	0	0	0	0	0	0	0	0	3	0	0	0	0	0	0	0	0	0	0	0	0	0	0	0	0	0	0	0	0	0	6	0	3	18	0	3	0	0	0	7	7	0	0	0	0	0	0	0	13	0	0	0	0	0	0	0	0	0	0	0	0	0	0	0	0	0	0	0	0	0	0	0	0	0	0	0	0	0	0	0	0	0	0	0	0	0	0	0	0	0	0	0	0	0	0	0	0	0	0	0	0	0	0	0	0	0	0	0	0	0	0	0	0	0	0	0	0	0	0	0	0	0	0	0	0	0	0	0	0	0	0	0	0	0	0	0	0	0	0	0	0	0	0	0	0	0	0	0	0	0	0	0	0	0	0	0	0	0	0	0	0	0	0	0	0	0	0	0	0	0	0	0	0	0	0	0	0	0	0	0	0	0	0	0	0	0	0	0	0	0	0	0	0	0	0	0	0	0	0	0	0	0	0	0	0	0	0	0	0	0	0	0	0	0	0	0	0	0	0	0	0	0	0	0	0	0	0	0	0	0	0	0	0	0	0	0	0	0	0	0	0	0	0	0	0	0	0	0	0	0	0	0	0	0	0	0	0	0	0	0	0	0	0	0	0	0	0	0	0	0	0	0	0	0	0	0	0	0	0	0	0	0	0	0	0	0	0	93	26	0	0	0	0	0	0	28	0	0	0	0	0	0	0	0	0	0	99	0	0	0	0	0	0	0	0	0	0	0	0	0	0	0	0	0	57	0	0	0	0	0	0	0	0	0	0	44	0	0	0	0	0	0	0	0	0	4	0	0	0	0	0	0	28	0	0	3	0	0	0	0	0	0	0	0	0	0	0	0	9	0	0	0	0	0	0	0	0	0	12	5	0	0	0	0	0	19	0	19	0	0	0	0	0	0	0	24	22	0	0	0	0	0	0	0	0	0	0	0	0	0	0	0	21	0	0	0	0	0	0	0	17	0	0	11	0	0	0	11	0	0	0	0	0	0	0	0	0	0	0	0	0	0	0	0	0	0	0	0	0	0	0	0	0	0	0	0	0	0	0	0	0	0	0	0	0	0	0	0	0	7	0	0	0	0	0	0	0	0	0	0	0	0	26	0	0	0	0	0	5	0	5	0	0	0	0	0	0	0	0	0	0	0	0	0	0	0	0	0	0	0	0	0	0	0	0	0	0	0	10	0	0	0	0	0	0	0	0	0	0	0	0	0	0	0	0	0	0	0	0	0	0	0	11	0	0	0	0	0	0	0	0	0	0	0	0	0	0	0	0	0	0	0	0	0	0	0	0	3	0	0	0	0	0	0	0	0	0	0	0	0	0	0	0	0	0	0	0	0	0	0	0	0	0	0	0	6	0	0	0	0	0	0	0	0	0	0	0	0	0	3	0	0	0	0	0	0	0	0	0	0	0	0	0	0	0	0	0	0	0	0	0	0	0	0	0	0	0	0	0	0	0	0	0	0	0	0	0	0	0	0	0	0	0	0	0	0	0	0	0	0	0	0	0	0	0	0	0	0	0	0	0	0	0	0	0	0	0	0	0	0	0	0	0	0	0	0	0	0	0	0	0	0	0	0	0	0	0	0	0	0	0	0	0	0	0	0	0	0	0	0	0	0	0	0	0	0	0	0	0	0	0	0	0	0	616	0	0	0	0	18	0	0	4	0	0	72	191	0	0	14	0	0	0	0	98	0	0	219	0	0	0	0	0	0	0	0	0	0	184	0	0	0	0	0	0	0	0	0	0	0	109	0	0	0	0	0	0	0	0	0	0	0	0	0	0	0	0	0	0	91	0	0	0	0	0	0	0	0	0	0	0	0	0	0	314	0	0	0	0	0	0	0	0	0	0	0	0	0	0	0	0	0	0	0	0	0	76	0	0	0	0	0	0
Y1PGA033	Y1PGA033	PI 329517	TP4	69	GA	Rep3	23	Y1PGA033	0	0	0	0	0	0	0	0	0	0	0	0	0	0	0	0	0	0	0	0	0	0	0	0	0	0	0	0	0	0	0	0	0	0	0	0	0	0	0	0	0	0	0	0	0	0	0	0	0	0	0	0	0	0	0	0	0	0	0	0	0	0	0	0	0	0	0	0	0	0	0	0	0	0	0	0	7	0	0	0	0	0	0	0	0	0	0	0	0	0	2528	0	0	0	0	0	0	0	0	0	0	0	0	0	0	0	0	0	0	0	0	0	0	0	6	0	0	0	0	0	0	0	0	0	0	0	0	0	0	0	29	0	0	0	0	0	0	0	0	0	0	0	0	0	0	0	0	0	0	0	0	0	0	0	0	0	0	0	26	0	0	0	0	0	0	0	0	0	55	0	0	0	0	0	0	0	0	0	0	0	0	0	0	0	0	0	0	0	0	0	0	0	10	0	0	0	0	0	0	0	0	0	0	0	0	0	0	0	0	0	0	0	0	0	0	0	0	0	0	0	0	0	0	0	0	0	0	0	0	0	0	0	0	0	0	0	0	0	0	0	0	0	0	0	0	0	0	0	0	0	0	0	0	0	0	0	0	0	0	0	0	0	0	0	0	0	0	0	0	0	0	0	0	0	0	0	0	0	0	0	0	0	0	0	0	0	0	0	0	0	0	0	0	0	0	0	0	0	0	0	0	0	0	0	0	0	0	0	0	0	0	0	0	0	0	0	0	0	0	0	0	0	0	0	0	0	0	0	0	0	0	0	0	0	0	0	0	0	0	0	0	0	0	0	0	0	0	0	0	0	0	0	0	0	0	0	0	0	0	0	0	0	0	0	0	0	0	0	0	0	0	0	0	0	0	0	0	0	0	0	0	0	0	0	0	0	0	0	8	0	0	0	0	0	0	0	0	0	0	0	0	0	0	0	0	0	0	0	0	0	0	0	0	0	0	0	13	2030	0	0	0	0	0	0	0	0	0	0	0	0	0	0	0	0	0	0	0	0	0	0	0	0	0	0	0	0	0	0	0	0	0	0	0	0	0	0	0	0	0	0	6	0	0	0	0	0	0	21	0	0	0	0	0	0	0	0	0	0	22	0	0	0	0	0	0	0	0	0	0	0	0	0	0	0	0	0	0	0	0	0	0	0	0	0	0	0	0	0	0	0	0	0	0	0	9	0	0	0	0	0	0	0	0	0	0	0	0	0	0	0	0	0	0	0	0	0	0	0	0	0	0	0	0	0	0	0	0	0	0	0	0	22	0	0	0	0	0	0	0	0	0	0	0	0	0	0	0	0	0	0	0	0	13	0	0	0	0	0	0	0	0	0	0	0	0	0	0	0	0	0	0	0	0	0	0	0	0	0	0	0	10	0	0	0	0	0	0	0	0	0	0	0	0	0	0	0	0	0	0	0	0	0	0	0	0	0	0	0	0	0	0	0	0	0	0	23	0	0	0	0	17	0	0	0	0	0	0	0	0	0	0	0	0	0	0	0	0	0	0	0	0	0	0	0	0	0	0	0	0	0	0	0	0	0	0	0	0	11	0	0	0	0	0	0	0	0	0	0	0	0	0	0	0	0	0	0	0	0	0	0	0	0	0	0	0	0	0	0	0	0	0	0	0	0	0	0	0	0	0	0	0	0	0	0	0	0	0	0	0	0	0	0	0	0	0	0	0	0	0	0	0	0	0	0	0	0	0	0	0	0	0	0	0	0	0	0	9	0	0	0	0	0	0	0	0	0	0	0	0	0	0	0	0	8	0	0	0	0	0	0	0	0	0	0	0	0	0	0	6	0	0	0	0	0	0	0	0	0	0	0	0	0	0	0	0	0	0	0	0	0	0	0	0	0	0	0	0	0	0	0	0	0	0	0	0	0	0	0	0	0	0	0	0	0	0	0	0	0	0	0	0	0	0	0	0	0	0	0	0	0	0	0	0	0	0	0	0	0	0	0	0	0	0	0	0	0	0	0	0	0	0	0	0	0	0	0	0	0	0	0	0	0	0	0	0	0	0	0	0	0	0	0	0	0	0	0	0	0	0	0	0	0	0	0	0	0	0	0	0	0	0	0	0	0	0
Y1PGA034	Y1PGA034	PI 452692	TP4	69	GA	Rep1	49	Y1PGA034	0	0	0	0	0	0	0	0	0	0	0	0	60	0	0	0	0	0	0	0	0	0	0	0	0	0	0	0	0	0	0	0	0	0	0	0	0	0	0	0	0	0	0	0	41	0	0	0	0	0	0	0	0	0	0	0	0	0	0	0	0	0	0	0	0	281	0	0	0	0	0	0	0	0	0	0	0	0	344	0	0	0	0	99	0	0	0	0	0	0	0	0	0	0	0	0	0	0	0	0	0	0	0	0	0	0	0	0	0	0	0	0	0	0	0	0	0	0	0	0	0	0	0	0	0	0	0	0	0	0	0	0	0	0	0	0	0	0	0	0	0	0	0	0	0	0	0	0	0	0	0	0	0	0	0	0	0	0	0	0	0	0	0	0	0	0	0	0	9	0	0	0	0	0	0	0	0	0	0	0	0	0	0	0	0	0	0	0	0	0	0	0	0	0	0	0	0	0	0	0	0	0	0	0	0	0	0	0	0	0	0	19	0	0	0	0	0	0	0	0	0	0	0	0	0	0	0	0	0	0	0	0	0	0	0	0	0	0	0	0	0	0	0	0	0	0	0	0	0	0	0	0	0	0	0	0	0	0	0	0	0	0	0	0	0	0	0	0	0	0	0	0	0	0	0	0	0	0	0	0	0	0	0	0	0	0	0	0	0	0	0	0	0	0	0	0	0	0	0	0	0	0	0	0	0	0	0	0	0	0	0	0	0	0	0	0	0	0	0	0	0	0	0	0	0	0	0	0	0	88	78	189	128	0	0	0	0	0	0	72	0	0	229	288	607	366	38	0	0	0	0	684	0	0	0	0	59	0	0	0	0	0	0	0	0	0	0	0	0	0	0	0	0	0	0	0	0	0	0	0	0	0	110	0	506	0	0	0	795	0	0	0	0	0	0	536	0	0	0	0	0	0	0	0	11	48	384	0	0	0	0	0	0	0	0	0	0	250	0	0	55	0	0	0	0	0	0	70	55	107	0	0	0	0	0	0	0	0	0	0	0	0	0	0	0	0	0	0	0	0	0	0	0	0	0	0	0	0	0	0	0	0	0	0	0	0	0	23	0	0	0	0	0	0	0	0	0	0	34	0	0	0	0	0	0	0	0	0	0	0	0	0	0	0	0	0	0	0	0	0	0	0	0	0	0	0	0	0	0	0	0	0	0	0	11	0	0	0	0	0	0	0	0	0	0	0	0	0	0	0	0	0	0	0	0	0	0	0	0	0	0	0	0	0	0	0	0	0	0	0	0	45	0	0	0	0	0	0	0	0	0	0	0	0	0	0	0	0	0	0	0	0	28	0	0	0	0	0	0	0	0	0	0	0	0	0	0	0	0	0	0	0	0	0	0	0	0	0	0	0	22	0	0	0	0	0	0	0	0	0	0	0	0	0	0	0	0	0	0	0	0	0	0	0	11	0	0	0	0	0	0	0	0	0	0	30	0	0	0	0	12	0	0	0	0	0	0	0	0	0	0	0	0	0	0	0	0	0	0	0	0	0	0	0	0	0	0	0	0	0	0	0	0	0	0	0	0	10	0	0	0	0	0	0	0	0	0	0	0	0	0	10	0	0	0	0	0	0	0	0	0	0	0	0	0	0	0	0	0	0	0	0	0	0	0	0	0	0	0	0	0	0	0	0	0	0	0	0	0	0	0	138	0	0	0	0	0	49	0	0	0	0	0	0	58	0	0	0	0	0	0	0	0	0	0	0	0	0	0	0	0	0	0	8	0	0	0	0	0	0	0	0	0	14	0	0	0	0	0	0	8	0	0	0	0	0	0	0	0	10	0	0	0	0	0	0	0	0	0	0	0	0	0	0	0	0	0	0	0	0	0	0	0	0	0	0	0	0	0	0	0	0	0	0	0	0	0	0	0	0	0	0	0	0	0	0	0	0	0	0	0	0	0	0	0	0	0	0	0	0	0	0	0	0	0	0	0	0	0	0	0	0	0	0	0	0	0	0	0	0	0	0	0	0	0	0	0	0	0	0	0	0	0	0	0	0	0	0	0	0	0	0	0	0	0	0	0	0	0	0	0	0	0	0	0	0	0	0	0	0	0	0	0	0	0
Y1PGA035	Y1PGA035	PI 452692	TP4	69	GA	Rep2	87	Y1PGA035	1	1	1	0	0	0	0	0	0	0	0	0	0	0	0	0	0	1	0	0	1	0	0	0	0	0	0	0	0	2	0	1	0	0	0	0	0	0	0	0	0	0	0	0	10	0	0	0	0	0	0	0	0	1	0	0	0	0	0	0	0	1	2	0	0	7	1	6	2	0	0	0	2	0	0	0	0	0	0	0	0	1	0	0	0	0	0	0	0	0	2	0	0	1	0	0	0	3	3	1	0	0	0	0	2	0	0	1	1	0	0	2	8	0	5	1	0	1	0	0	0	1	0	0	0	0	0	0	0	0	0	0	1	0	0	0	0	0	0	0	0	5	0	0	0	0	1	0	0	0	0	0	1	0	0	0	0	0	1	0	0	0	0	0	0	1	0	0	14	0	0	0	0	0	0	3	2	1	0	0	9	0	0	0	0	0	1	0	0	1	0	0	1	0	1	0	0	0	0	0	0	0	0	0	0	0	0	2	0	1	1	23	0	0	0	0	0	0	0	0	0	0	0	0	0	0	0	1	1	0	0	0	2	0	0	0	2	0	0	0	0	0	0	0	0	0	0	0	0	0	0	1	0	0	0	0	0	0	0	1	0	0	0	0	0	0	1	0	0	0	0	0	1	0	0	0	0	0	0	0	0	1	0	0	0	0	0	0	0	0	0	0	0	0	0	0	0	0	0	0	1	0	0	0	0	0	0	0	0	0	0	1	0	0	0	0	0	0	0	0	1	0	0	0	0	0	0	0	0	0	0	0	0	0	0	0	1	0	0	0	0	0	0	0	1	0	0	0	0	0	0	4	0	0	0	0	0	1	1	0	0	0	0	2	0	2	0	1	0	0	0	0	0	0	0	0	0	1	0	0	0	0	1	0	4	0	1	0	8	0	0	0	0	0	0	16	0	0	0	0	0	0	0	0	0	0	2	1	1	0	0	0	0	0	0	0	0	1	0	0	1	0	0	0	0	0	0	0	0	1	0	0	0	0	6	0	0	4	0	0	0	0	0	3	0	0	0	0	4	0	3	0	0	1	0	0	0	0	0	0	7	1	0	0	0	0	0	15	0	1	0	0	0	0	0	0	0	7	8	0	0	0	0	0	0	0	0	0	0	0	0	0	0	0	0	0	0	0	0	0	0	0	6	0	2	0	0	0	2	0	0	0	0	0	2	0	0	0	0	0	0	0	0	0	0	0	1	0	0	0	0	0	0	0	0	0	0	0	0	0	0	0	0	0	0	0	0	0	0	1	0	17	0	0	0	0	0	0	0	0	1	0	0	0	2	0	0	0	0	0	0	0	6	0	0	0	0	0	6	0	9	5	0	6	0	5	9	1	0	0	0	0	0	0	0	0	0	1	0	0	9	131	0	0	0	0	14	1	0	0	0	0	0	0	0	1	0	2	0	0	0	1	0	15	15	0	0	0	0	0	43	0	0	0	0	17	0	0	0	0	9	0	0	0	1	7	0	0	0	0	0	0	0	0	0	1	0	0	0	0	0	0	0	0	1	0	0	0	2	0	2	0	1	0	0	0	0	16	0	0	0	0	0	0	0	0	0	1	0	0	0	0	0	0	0	0	0	0	0	0	0	1	0	0	0	0	0	0	0	0	0	0	0	0	0	0	0	0	0	0	0	0	0	0	1	0	0	0	2	0	0	2	0	0	0	0	1	3	0	0	0	0	0	0	2	0	0	0	2	0	0	0	0	1	0	0	0	3	0	0	0	0	0	3	0	0	0	4	1	2	0	0	0	1	0	0	0	0	0	1	13	0	18	0	4	10	0	1	1	0	0	0	0	5	0	0	0	0	0	0	0	0	0	0	0	0	2	1	0	0	0	1	0	0	1	0	2	1	0	0	0	0	0	0	0	0	0	0	1	0	1	0	0	0	0	0	0	0	0	0	1	0	0	0	0	0	0	0	0	0	0	0	0	0	1	0	0	0	0	0	0	0	1	0	1	0	0	0	0	0	0	0	1	0	0	0	0	0	0	1	0	0	0	0	0	0	3	0	0	0	1	2	0	1	2	0	2	0	0	0	1	0	0	0	0	1	0	0	0	0	89	1	4	0	1
Y1PGA036	Y1PGA036	PI 452692	TP4	69	GA	Rep3	51	Y1PGA036	0	0	0	0	71	0	0	0	0	0	0	0	0	0	0	0	0	0	0	0	0	0	0	0	0	0	0	0	0	0	0	0	132	0	0	0	0	0	0	0	0	0	0	0	226	0	0	0	261	212	0	149	0	0	0	0	0	0	0	0	0	0	0	0	0	161	0	0	0	0	0	0	0	0	0	0	0	0	0	0	0	0	0	0	0	0	0	0	0	0	0	0	0	0	0	0	0	0	0	119	0	0	0	0	0	0	0	0	0	0	0	0	0	0	0	0	0	0	0	0	0	0	0	0	0	0	0	0	0	12	0	0	0	0	0	0	0	0	0	0	0	0	0	0	0	0	0	0	0	0	0	0	0	0	0	0	0	0	0	0	0	0	0	0	0	0	0	0	0	0	0	0	0	0	0	0	0	0	0	0	0	0	0	0	0	0	0	0	0	0	0	0	0	0	0	0	0	0	0	0	69	0	0	0	0	0	0	107	0	77	0	0	0	0	0	0	0	0	0	0	0	0	0	0	0	0	0	0	0	0	0	0	0	38	0	0	0	0	0	0	0	0	0	0	0	0	0	73	0	0	0	321	0	0	0	0	207	0	0	164	0	0	0	0	0	0	0	0	0	0	0	0	0	0	0	0	0	0	0	0	0	0	0	0	0	0	0	0	0	0	0	0	0	0	0	0	0	0	0	0	0	0	0	0	0	0	0	0	0	0	0	0	0	0	0	0	0	0	0	0	0	0	0	0	0	0	0	0	0	0	0	0	0	0	0	0	0	0	0	0	0	0	0	0	0	0	0	0	0	0	0	0	0	0	0	0	0	0	0	0	86	0	0	0	0	0	0	0	0	0	0	0	0	0	0	0	0	0	0	0	0	0	38	0	305	0	0	0	1000	0	0	0	0	0	0	573	0	0	0	0	419	0	48	0	21	133	592	0	0	0	0	0	0	0	0	0	0	486	0	0	60	0	0	0	203	0	0	78	20	52	0	0	0	0	0	0	0	0	0	0	0	0	0	0	0	0	0	0	0	0	0	0	0	0	0	0	0	0	0	0	0	0	0	0	0	0	0	21	0	0	0	0	0	0	0	0	0	0	0	0	0	0	0	0	0	0	0	0	0	0	0	0	0	0	0	0	0	0	0	0	0	0	16	0	0	0	0	0	0	0	0	0	0	0	29	0	0	0	0	0	0	0	0	0	0	0	0	0	0	0	0	0	0	0	0	0	0	0	0	0	0	0	0	0	0	0	0	0	0	0	0	30	0	0	0	0	0	0	0	0	0	0	0	0	17	0	0	0	0	0	0	0	19	0	0	0	0	0	0	0	0	0	0	0	0	0	0	0	0	0	0	0	0	0	0	0	0	0	0	0	35	0	0	0	0	0	0	0	0	0	0	0	0	0	0	0	0	0	0	0	0	0	0	0	0	0	0	0	0	0	0	0	0	0	0	23	0	0	0	0	0	0	0	0	0	0	0	0	0	0	0	0	0	0	0	0	0	0	0	0	0	0	0	0	0	0	0	0	0	0	0	0	0	0	0	0	0	0	0	0	0	0	0	0	0	0	0	0	0	0	0	0	0	0	0	0	0	0	0	0	0	0	0	0	0	0	0	0	0	0	0	0	0	0	0	0	0	0	0	0	0	0	0	0	0	0	0	0	0	0	0	0	0	0	0	0	0	0	0	0	0	0	0	0	0	0	0	0	0	0	0	0	0	0	0	0	0	0	0	0	0	0	0	0	0	0	0	0	0	0	0	0	0	0	0	0	0	0	0	0	0	0	0	0	0	0	0	0	0	0	0	0	0	0	0	0	0	0	0	0	0	0	0	0	0	0	0	0	0	0	0	0	0	0	0	0	0	0	0	0	0	0	0	0	0	540	0	0	0	0	0	0	0	0	0	0	0	0	0	0	0	0	0	0	0	0	0	0	0	0	0	0	0	0	0	0	0	0	0	0	0	0	0	0	0	0	0	0	0	0	0	506	0	0	0	0	0	0	0	0	268	19	1097	0	0	0	573	0	0	0	297	0	0	0	347	0	252	0	0	0	0	0	0	0	0	0	0	0	704	0	0	0	0	0	0
Y1PGA037	Y1PGA037	PI 562985	TP4	69	GA	Rep1	79	Y1PGA037	0	43	12	0	0	0	0	0	0	0	0	0	0	0	0	0	0	0	0	0	0	0	0	0	0	0	0	0	0	0	0	0	0	0	0	0	0	0	0	0	0	0	0	0	120	0	0	0	0	0	0	0	0	0	0	0	0	0	0	0	0	0	0	0	0	5	0	0	14	0	0	0	3	0	0	0	0	0	0	0	0	0	0	0	0	0	0	0	0	0	2	0	0	0	56	0	0	0	2	0	0	0	0	0	3	0	0	2	0	0	0	3	40	0	35	0	0	0	0	0	6	7	0	0	0	0	0	0	0	0	0	0	0	0	0	0	0	0	0	0	0	0	0	0	0	0	0	0	0	0	0	0	0	0	0	0	0	0	0	0	0	0	0	0	0	2	0	0	8	0	0	0	0	0	0	2	0	0	0	0	9	0	0	0	0	0	9	0	0	0	0	0	3	0	0	0	28	0	0	0	0	0	0	0	0	0	0	0	0	0	0	0	0	10	0	0	0	0	0	0	0	0	0	0	0	0	0	0	0	0	0	2	0	2	0	0	0	0	0	0	0	0	0	0	0	0	0	0	0	0	0	0	0	0	0	0	0	0	0	0	0	0	0	0	0	0	0	0	0	0	0	0	0	0	0	0	0	0	0	0	0	0	0	0	0	0	0	0	0	0	0	0	0	0	0	0	0	0	0	0	0	0	0	0	0	0	0	0	0	0	0	0	0	0	0	0	0	0	0	0	0	0	0	0	0	0	0	0	0	0	0	0	0	0	0	0	0	0	0	3	0	0	2	19	0	38	29	0	0	0	0	18	0	0	0	0	0	0	0	0	0	0	0	0	0	0	0	0	0	0	0	0	0	0	0	0	0	0	0	0	0	0	0	0	11	0	0	0	30	0	0	0	0	0	0	23	0	0	0	0	27	0	2	0	0	0	0	0	2	0	0	0	0	0	0	0	0	11	0	0	0	0	0	0	0	0	0	0	0	0	2	0	0	0	4	0	0	3	0	0	0	0	0	0	0	0	0	0	0	0	3	0	0	0	0	0	0	0	0	0	10	0	0	0	0	0	0	34	0	8	0	0	0	0	0	0	0	8	3	0	0	0	0	0	0	0	0	0	0	0	0	0	0	0	0	0	0	0	0	0	0	0	14	0	0	0	0	0	0	0	0	0	0	0	15	0	0	0	0	0	0	0	0	0	0	0	8	0	0	0	0	0	0	0	0	0	0	0	0	0	0	0	0	0	0	0	0	0	0	0	0	22	0	0	0	0	0	0	0	0	0	0	0	0	4	0	0	0	0	0	4	0	21	0	0	0	0	0	0	0	0	0	0	0	0	0	0	0	0	0	0	0	0	0	0	0	0	0	0	0	10	2	0	0	0	0	0	0	0	0	0	0	0	0	0	0	0	0	0	0	0	0	0	2	0	0	0	0	0	0	0	0	0	0	0	21	0	0	0	0	0	0	0	0	0	2	0	0	0	0	0	0	0	0	0	0	0	0	0	0	0	0	0	0	0	0	0	0	0	0	0	0	0	0	0	0	0	8	0	0	0	0	0	0	0	0	0	0	0	0	0	2	0	0	0	0	0	0	0	0	0	0	0	0	0	0	0	0	0	0	0	0	0	0	0	0	0	0	0	0	0	0	0	0	0	0	0	0	0	0	0	0	0	0	0	0	0	0	0	0	0	0	0	0	4	0	0	0	0	0	0	0	0	0	0	0	0	7	0	0	0	0	0	8	0	0	0	0	0	2	0	0	0	0	0	0	0	0	0	0	0	0	4	0	0	0	0	0	0	0	0	0	0	0	0	0	0	0	0	0	0	0	0	0	0	0	5	0	0	0	0	0	0	0	2	0	0	0	0	0	0	0	0	0	0	0	0	0	0	0	0	0	0	0	0	0	4	0	0	0	0	0	0	0	0	0	0	13	0	0	0	0	0	0	10	0	0	0	0	9	0	0	0	0	0	0	0	0	0	0	0	0	0	0	0	0	0	0	0	0	0	0	0	0	0	0	4	0	0	0	0	8	0	2	2	0	0	0	2	0	0	0	0	0	0	0	0	0	0	0	2	0	0	0	0
Y1PGA038	Y1PGA038	PI 562985	TP4	69	GA	Rep2	109	Y1PGA038	0	16	61	0	42	0	0	32	0	0	0	0	0	0	0	0	0	0	0	0	0	0	0	0	0	0	0	0	0	0	0	14	0	0	0	0	97	22	0	144	0	0	0	0	30	0	0	0	85	144	12	155	21	33	0	0	0	0	0	0	29	0	0	0	0	69	0	0	25	0	0	0	236	0	0	0	59	0	0	0	0	0	0	0	0	0	0	0	0	18	323	0	0	31	266	0	0	0	0	0	0	0	0	0	0	0	0	0	0	0	0	0	13	9	25	0	0	0	0	0	0	0	0	0	0	0	0	0	0	0	0	0	0	0	0	0	0	0	0	0	0	0	0	0	0	0	0	0	0	0	0	0	0	0	0	0	0	0	0	0	0	0	0	0	0	0	0	0	16	0	0	0	0	0	0	0	0	0	0	0	0	0	0	0	0	0	0	0	0	0	0	0	0	0	0	0	0	0	0	0	0	0	0	0	0	0	0	11	0	0	0	0	0	0	0	0	0	24	0	9	0	0	0	0	0	0	0	12	0	0	13	17	26	0	0	0	0	0	11	0	0	0	0	0	0	0	0	0	0	0	0	0	0	0	0	0	0	0	0	0	0	0	0	0	0	0	0	0	0	0	0	0	0	0	0	0	0	0	0	0	0	0	0	0	0	0	0	0	0	0	0	0	0	0	0	11	0	0	0	0	0	0	0	0	0	0	0	0	0	0	0	0	0	0	0	0	0	0	0	0	0	0	0	0	0	0	0	0	0	0	0	0	0	0	0	0	0	0	0	0	0	0	0	0	0	0	0	0	0	0	0	0	0	0	0	0	0	0	0	0	0	0	0	0	0	0	0	0	0	0	0	0	0	0	0	0	0	0	0	0	0	0	80	0	358	0	0	0	1070	0	0	0	0	0	0	431	0	0	0	0	0	0	16	0	0	0	365	0	0	0	0	0	0	0	0	0	0	230	0	0	59	0	0	0	0	0	0	86	40	111	0	0	0	0	15	0	0	0	0	0	0	0	0	0	0	0	0	0	0	0	0	0	0	0	0	0	0	0	0	0	11	0	0	0	0	0	0	16	0	0	0	0	0	0	0	0	0	14	23	0	0	0	0	0	0	0	0	0	0	0	0	0	0	0	0	0	0	0	0	0	0	0	0	0	0	0	0	0	0	0	0	0	0	0	28	0	0	0	0	0	0	0	0	0	0	0	0	0	0	0	0	0	0	0	0	0	0	0	0	0	0	0	0	0	0	0	0	0	0	0	0	32	0	0	0	0	0	0	0	0	31	0	0	0	0	0	0	0	0	0	0	0	0	0	0	0	0	0	0	0	0	0	0	0	0	0	0	0	0	0	0	0	0	0	0	0	27	0	0	0	0	0	0	0	0	0	0	0	0	0	0	0	0	0	0	0	0	0	0	0	0	0	0	0	0	0	0	0	0	0	0	0	0	0	0	22	0	0	0	0	13	0	0	0	0	12	0	0	0	0	0	0	0	0	0	0	0	0	0	0	0	0	0	0	0	0	0	0	0	0	0	0	0	0	0	0	0	0	0	0	0	0	0	0	0	0	0	0	0	0	0	0	0	0	0	0	0	0	0	0	0	0	0	0	0	0	21	0	0	0	0	0	0	0	0	0	0	0	0	0	0	0	0	0	0	0	0	0	0	0	0	35	0	10	0	14	0	20	39	0	0	0	0	0	110	0	0	0	41	0	0	0	0	0	0	0	0	0	0	0	0	0	0	0	0	0	0	0	0	0	0	0	0	0	0	0	0	0	0	0	0	0	0	0	0	0	0	0	0	0	0	0	0	0	0	51	0	9	0	0	0	13	0	0	0	0	189	0	0	0	0	0	16	39	0	0	0	0	64	0	28	0	0	0	0	70	0	63	0	0	80	0	0	0	0	0	0	0	0	0	0	0	16	0	0	0	0	0	0	0	0	0	0	0	29	436	0	90	0	0	0	245	261	15	145	0	0	0	0	0	0	102	21	0	69	14	0	0	0	10	76	0	68	0	0	0	88	0	0	0	70	41	0	9	17	0	38	0	26	0	30	18	0	0	26	0	66	0	51	0	50	0	35	0	10
Y1PGA039	Y1PGA039	PI 562985	TP4	69	GA	Rep3	59	Y1PGA039	0	201	629	0	0	0	0	0	0	0	0	0	0	0	0	0	0	0	0	0	0	0	0	0	0	0	0	0	0	0	0	0	0	0	0	0	0	0	0	0	0	0	0	0	0	0	0	0	0	0	0	0	0	0	0	0	0	0	0	0	0	0	0	0	0	0	0	0	0	0	0	0	77	0	0	0	68	0	0	0	0	0	0	0	0	0	0	0	0	0	93	0	0	0	293	0	0	0	0	0	0	0	0	0	0	0	0	0	0	0	0	0	139	0	6	0	0	0	0	0	0	0	0	0	0	0	0	0	0	0	0	0	0	0	0	0	0	0	0	0	0	21	0	0	0	0	0	0	0	0	0	0	0	0	0	0	0	0	9	0	0	0	0	0	0	0	0	0	32	0	0	0	0	0	0	0	0	0	0	0	15	0	0	0	0	0	0	0	0	0	0	0	0	0	0	0	0	0	0	0	0	0	0	0	0	0	0	0	0	0	0	0	0	0	0	0	0	0	0	0	0	0	0	0	0	0	0	0	0	0	0	0	0	0	0	0	0	0	0	0	0	0	0	0	0	0	0	0	51	0	0	71	0	0	92	0	0	0	0	51	0	0	0	0	0	0	0	0	0	0	0	0	0	0	0	0	0	0	0	0	0	0	0	0	0	0	0	0	0	0	0	81	0	0	0	0	0	107	0	0	0	0	0	0	0	0	0	0	0	0	0	0	0	0	0	0	0	0	0	0	0	0	0	0	0	0	0	0	0	0	0	0	0	0	0	0	0	0	0	12	0	0	52	0	101	0	0	0	0	0	0	51	0	0	0	0	0	0	0	97	0	0	0	235	0	0	0	0	0	0	0	0	0	0	0	0	0	0	0	0	0	0	31	6	323	7	22	10	489	0	0	0	0	0	0	239	0	0	0	0	100	0	76	7	0	17	319	10	12	0	0	0	0	0	0	0	0	216	0	0	30	14	0	0	18	0	0	64	0	33	0	0	0	0	30	0	0	0	0	0	0	0	0	0	0	0	0	0	0	0	0	0	0	0	0	0	0	0	0	0	17	0	0	0	0	0	0	50	0	0	0	0	0	0	0	0	0	6	0	0	0	0	0	0	0	0	0	0	0	0	0	0	0	0	0	0	0	0	0	0	0	0	0	0	0	0	0	0	0	0	0	0	0	0	0	0	0	0	0	0	0	0	0	0	0	0	0	0	0	0	0	0	0	0	0	0	0	0	0	0	0	0	0	0	0	0	0	0	0	0	0	0	0	0	0	0	0	0	0	0	0	0	0	0	0	0	0	0	0	0	0	0	0	0	0	0	0	0	0	0	0	0	0	0	0	0	0	0	0	0	0	0	0	0	0	0	0	0	0	0	0	0	0	0	0	0	0	0	0	0	0	0	0	0	0	0	0	0	0	0	0	0	0	0	0	0	0	0	0	0	0	0	0	0	0	0	0	0	0	0	0	0	0	0	0	18	0	47	0	0	0	0	0	0	0	0	0	0	0	0	0	0	0	0	0	0	0	0	0	0	0	0	0	0	0	0	0	17	0	0	0	0	0	0	0	0	0	0	0	0	0	0	0	0	0	0	0	0	0	0	0	0	0	0	0	0	0	0	0	44	0	0	0	0	0	0	0	0	0	0	0	0	0	0	0	0	0	0	0	0	0	0	0	0	0	0	0	0	38	0	0	0	0	0	0	0	0	0	0	0	0	0	0	0	0	0	0	0	0	0	0	0	0	0	0	0	0	0	0	0	0	0	0	0	0	0	0	0	0	0	0	0	0	0	0	0	0	0	0	0	0	0	0	0	0	0	0	0	0	0	0	0	0	0	0	0	0	0	0	0	0	0	0	0	0	0	0	0	207	0	0	0	0	0	0	0	0	0	0	0	192	0	0	0	0	0	0	0	0	0	0	0	0	0	0	0	0	0	0	0	0	0	0	0	0	0	0	0	0	170	0	0	0	0	0	0	0	0	0	0	0	0	0	0	0	0	0	0	0	0	0	0	0	0	0	0	201	0	0	0	0	0	0	0	0	0	170	0	0	0	0	0	0	0	0	0	0	0	0	0	0	0	0	0	0
Y1PGA040	Y1PGA040	PI 570096	TP4	69	GA	Rep1	29	Y1PGA040	0	0	0	0	0	0	0	0	0	0	0	0	0	0	0	0	0	0	0	0	0	0	0	0	0	0	0	0	0	0	0	0	0	0	0	0	0	0	0	0	0	0	0	0	535	0	0	0	0	0	0	0	0	0	0	0	0	0	0	0	0	0	0	0	0	0	0	0	0	0	0	0	0	0	0	0	0	0	0	0	0	0	0	0	0	0	0	0	0	0	0	0	0	0	0	0	0	0	0	0	0	0	0	0	0	0	0	0	0	0	0	0	0	0	0	0	0	0	0	0	0	0	0	0	0	0	0	0	0	0	0	0	0	0	0	0	0	0	0	0	0	0	0	0	0	0	0	0	0	90	0	0	69	0	0	0	0	0	0	0	0	0	0	0	0	0	0	0	0	0	0	0	0	0	0	0	0	0	0	0	0	0	0	0	0	0	0	0	0	0	0	0	0	0	0	0	0	0	0	0	0	0	256	0	0	434	0	0	236	0	0	0	0	0	0	0	0	0	0	0	0	0	0	0	0	0	0	0	0	0	0	0	0	0	0	0	0	0	0	0	0	0	0	0	0	0	0	0	0	0	0	0	0	0	0	0	0	0	0	0	0	0	0	0	0	0	0	0	0	0	0	0	0	0	0	0	0	0	0	0	0	0	0	0	0	0	0	0	0	0	0	0	0	0	0	0	0	0	0	0	0	0	0	0	0	0	0	0	0	0	0	0	0	0	0	0	0	0	0	0	0	0	0	0	0	0	0	0	0	0	0	158	0	0	0	0	0	0	0	0	0	0	0	0	0	0	0	0	0	0	0	0	0	0	0	0	0	0	0	0	0	0	0	0	0	0	0	0	0	0	0	0	0	0	0	0	0	0	0	0	0	0	0	0	123	0	0	0	30	0	0	0	0	0	0	444	0	0	0	0	0	0	0	0	0	0	420	0	0	0	0	0	0	0	0	0	0	678	0	0	0	19	0	0	0	0	0	28	0	0	0	0	0	0	0	0	0	0	0	0	0	0	0	0	0	0	0	0	0	0	0	0	0	0	0	0	0	0	0	0	0	0	0	0	0	0	0	0	0	0	0	0	0	0	0	0	0	0	0	0	0	0	0	0	0	0	0	0	0	0	0	0	0	0	0	0	0	0	0	0	0	0	0	0	0	0	0	0	0	0	0	0	0	0	0	0	0	0	0	0	0	0	0	0	0	0	0	0	0	0	0	0	0	0	0	0	0	0	0	0	0	0	0	0	0	0	0	0	0	0	0	0	0	0	0	0	0	0	0	0	0	0	0	0	0	0	0	0	0	0	0	0	0	0	0	0	0	0	0	0	0	0	0	0	0	0	0	0	0	0	0	0	0	0	0	0	0	0	0	0	0	0	0	0	0	0	0	0	0	0	0	0	0	0	0	0	0	0	0	0	0	0	0	0	0	0	0	0	0	0	0	0	0	0	0	0	0	0	0	0	0	0	0	0	0	0	0	0	0	0	0	0	0	0	0	0	0	0	0	0	0	0	0	0	0	0	0	0	0	0	0	0	0	0	0	0	0	0	0	0	0	0	0	0	0	0	0	0	0	0	0	0	0	0	0	0	0	0	0	0	0	0	0	0	0	0	0	0	0	0	0	0	0	0	0	0	0	0	0	0	0	0	0	0	0	0	0	0	0	0	0	131	0	0	0	1557	0	0	1240	0	178	185	145	0	4847	0	0	195	2764	0	0	0	0	0	0	0	0	0	0	0	0	0	0	0	0	0	0	0	0	0	0	0	0	0	0	0	0	0	0	0	0	0	0	0	0	0	0	0	0	0	0	0	0	0	0	0	0	0	0	0	0	0	0	0	0	0	0	0	0	0	0	0	0	0	0	0	0	0	0	0	0	0	0	0	0	0	0	0	0	0	0	0	0	0	0	0	0	0	0	0	0	0	0	0	0	0	0	0	0	0	0	0	0	0	0	0	0	0	0	0	0	0	0	0	0	0	0	0	0	0	0	0	0	0	0	0	0	0	0	0	0	0	0	0	0	0	435	0	0	0	372	684	0	222	424	0	0	0	0	0	0	0	0	0	0	0	615	0	0	0	0	0	0	0	0
Y1PGA041	Y1PGA041	PI 570096	TP4	69	GA	Rep2	43	Y1PGA041	0	368	396	0	0	0	0	0	0	0	0	0	0	0	0	0	0	0	0	0	0	0	0	0	0	0	0	0	0	0	0	53	0	0	55	0	0	0	0	0	0	0	0	0	4607	0	0	0	0	0	0	0	0	0	0	0	0	0	0	129	0	0	0	0	0	516	0	0	0	0	0	0	0	0	414	0	0	0	0	0	0	0	0	0	0	38	0	0	0	0	471	0	0	0	0	0	0	0	276	0	0	0	0	0	0	0	0	0	0	0	0	0	75	0	18886	0	0	0	0	0	0	0	0	0	0	0	0	0	0	0	0	0	0	0	0	0	0	0	0	0	0	0	0	0	0	0	0	0	0	0	0	0	0	0	0	0	0	0	0	0	0	0	0	0	0	0	0	0	0	0	0	0	0	0	0	0	0	0	0	0	0	0	0	0	0	0	0	0	0	0	0	0	0	0	0	0	0	0	0	307	0	130	0	128	0	303	0	501	0	176	0	0	0	0	0	0	0	0	0	0	0	0	0	0	0	0	0	0	0	0	0	0	0	0	0	0	0	0	0	0	0	0	0	0	0	0	0	0	0	0	0	0	0	0	0	0	0	0	0	0	0	0	0	265	0	0	0	0	0	0	0	0	0	0	0	0	0	0	0	0	0	0	165	0	0	0	0	0	0	0	0	0	0	0	0	0	0	0	0	143	0	0	0	0	0	0	0	0	0	0	0	0	0	0	0	0	0	0	0	0	0	0	0	0	0	0	0	0	0	0	0	0	0	0	0	0	0	0	0	0	0	0	0	0	0	0	0	0	0	0	0	0	0	0	0	0	0	0	0	0	0	0	0	0	0	0	0	0	0	0	0	0	0	0	0	0	0	106	0	0	0	0	67	0	559	0	0	0	1390	0	0	0	0	0	0	713	0	0	0	0	0	0	0	0	0	0	875	0	0	0	0	0	0	0	0	0	0	691	0	0	100	51	0	0	0	0	0	156	0	98	0	0	0	0	0	0	0	0	0	0	0	0	0	0	0	0	0	0	0	0	0	0	40	0	0	0	0	0	0	0	0	0	0	0	0	0	0	0	0	0	0	0	0	0	0	0	0	0	0	0	0	0	0	0	0	0	0	0	0	0	0	0	0	0	0	0	0	0	0	0	0	0	0	0	0	0	0	0	0	0	0	0	0	0	0	0	0	0	0	0	0	0	0	0	0	0	0	0	0	0	0	0	0	0	0	0	0	0	0	0	0	0	0	0	0	0	0	0	0	0	0	0	0	0	0	0	0	0	0	0	0	0	0	0	0	0	0	0	0	0	0	0	0	0	0	0	0	0	0	0	0	0	0	0	0	0	0	0	0	0	0	0	0	0	0	0	0	0	0	0	0	0	0	0	0	0	0	0	0	0	0	0	0	0	0	0	0	0	0	0	0	0	0	0	0	0	0	0	0	0	0	0	0	0	0	0	0	0	0	0	0	0	0	0	0	0	0	0	0	0	0	0	0	0	0	0	0	0	0	0	0	0	0	0	0	0	0	0	0	0	0	0	0	0	0	0	0	0	0	0	0	0	0	0	0	0	0	0	0	0	0	0	0	0	0	0	0	0	0	0	0	0	0	0	0	0	0	0	0	0	0	0	0	0	0	0	0	0	0	0	0	0	0	0	0	0	0	0	0	0	0	0	0	0	0	0	0	0	0	0	0	0	0	0	0	0	0	0	0	0	0	0	0	0	0	0	0	0	0	0	0	0	0	0	0	0	0	0	0	0	0	0	0	0	0	0	0	0	0	0	0	0	0	0	0	0	0	0	0	0	0	0	0	0	0	0	0	150	0	0	245	0	0	0	0	0	0	0	0	0	0	0	0	0	0	0	0	0	0	0	0	0	0	0	0	0	0	0	0	0	0	0	0	0	0	0	0	0	0	0	0	0	0	0	216	0	0	0	0	0	0	0	0	0	460	0	0	0	0	0	0	0	0	0	0	0	425	0	0	0	0	0	0	606	0	0	349	0	0	0	0	0	0	0	0	0	0	0	0	0	0	0	0	0	0	0	0	0	0	0	0	0	359	0	0	0	0	0	0	0	0	0	427	0	0
Y1PGA042	Y1PGA042	PI 570096	TP4	69	GA	Rep3	26	Y1PGA042	0	0	0	0	0	0	0	0	0	0	0	0	0	0	0	0	0	0	0	0	0	0	0	0	0	0	0	0	0	0	0	0	0	71	0	0	0	0	0	0	0	0	0	0	2480	0	0	0	0	0	0	0	0	0	0	0	0	0	0	0	0	0	0	0	0	0	0	257	0	0	0	0	0	0	0	0	0	0	0	0	0	0	0	0	0	0	0	0	0	0	0	0	0	0	0	0	0	0	0	474	0	0	0	0	0	0	0	0	0	0	0	0	0	0	0	0	0	0	0	0	0	0	0	0	0	0	0	0	0	0	0	0	0	0	0	0	0	0	0	0	0	0	0	0	0	0	0	0	0	0	0	0	0	0	0	0	0	0	0	0	0	0	0	0	0	0	0	0	0	0	0	0	0	0	0	0	0	0	0	0	0	0	0	0	0	0	0	0	0	0	0	0	0	0	0	0	0	0	0	0	0	0	0	0	0	0	0	0	0	0	0	0	0	0	0	0	0	0	0	0	0	0	819	0	0	0	0	0	0	0	0	0	0	0	0	0	0	0	0	0	0	0	0	0	0	0	0	0	0	0	0	0	0	0	0	0	0	0	0	0	0	0	0	0	0	0	0	0	0	0	0	0	0	0	0	0	0	0	0	0	0	0	0	0	0	0	0	0	0	0	1681	0	0	0	0	0	0	0	0	0	0	0	0	0	0	0	0	0	0	0	0	0	0	0	0	620	0	0	0	0	0	0	0	0	0	0	0	0	0	0	0	0	0	0	0	0	0	0	0	1636	0	0	4509	4056	1985	1705	2590	0	0	0	204	8272	0	0	0	0	0	0	0	0	0	0	0	0	0	0	0	0	0	0	0	0	0	0	0	0	0	0	0	0	0	0	0	0	0	0	0	0	1071	0	0	0	0	0	0	0	0	0	0	0	0	0	0	0	0	0	544	0	0	0	0	0	0	0	0	0	0	675	0	0	0	0	0	0	0	0	0	43	0	0	0	0	0	0	0	0	0	0	0	0	0	0	0	0	0	0	0	0	0	0	0	0	0	0	0	0	0	0	0	0	0	0	0	0	0	0	0	0	0	0	0	0	0	0	0	0	0	0	0	0	0	0	0	0	0	0	0	0	0	0	0	0	0	0	0	0	0	0	0	0	0	0	0	0	0	0	0	0	0	0	0	0	0	0	0	0	0	0	0	0	0	0	0	0	0	0	0	0	0	0	0	0	0	0	0	0	0	0	0	0	0	0	0	0	0	0	0	0	0	0	0	0	0	0	0	0	0	0	0	0	0	0	0	0	0	0	0	0	0	0	0	0	0	0	0	0	0	0	0	0	0	0	0	0	0	0	50	0	0	0	0	0	0	0	0	0	0	0	0	0	78	146	0	0	0	0	0	0	0	0	0	0	0	0	0	0	0	0	0	0	0	0	0	0	0	0	0	0	0	0	57	0	0	0	0	39	0	0	0	0	0	0	0	0	0	0	0	0	0	0	0	0	0	0	0	0	0	0	0	0	0	0	0	0	0	0	0	0	0	0	0	0	0	0	0	0	0	0	0	0	0	0	0	0	0	0	0	0	0	0	0	0	0	0	0	0	0	0	0	0	0	0	0	0	0	0	0	0	0	0	0	0	0	0	0	0	0	0	0	0	0	0	0	0	0	0	0	0	0	0	0	0	0	0	0	0	0	0	0	0	0	0	0	0	0	0	0	0	0	0	44	0	0	0	0	0	0	0	0	0	0	0	0	0	0	0	0	0	0	0	0	0	0	0	0	0	0	0	0	0	0	0	0	0	0	0	0	0	0	0	0	0	0	0	0	0	0	0	0	0	0	0	0	0	0	0	0	0	0	0	0	0	0	0	0	0	0	0	0	0	0	0	0	0	0	0	0	0	0	0	0	0	0	0	0	0	0	0	0	0	0	0	0	0	0	0	0	0	0	0	0	0	0	0	0	0	0	0	0	0	0	0	0	0	0	0	0	0	0	0	0	0	0	0	0	0	0	0	0	0	0	0	0	0	0	0	2946	0	0	0	0	0	0	0	0	0	0	0	0	0	0	0	0	0	0	0	0	0	0	0	0	0	0	0	0
Y1PGA043	Y1PGA043	PI 570106	TP4	69	GA	Rep1	16	Y1PGA043	0	0	0	0	0	0	0	0	0	0	0	0	0	0	0	0	0	0	0	0	0	0	0	0	0	0	0	0	0	0	0	0	0	0	0	0	0	0	0	0	0	0	0	0	4	0	0	0	0	0	0	0	0	0	0	0	0	0	0	0	0	0	0	0	0	0	0	0	0	0	0	0	0	0	0	0	0	0	0	0	0	0	0	0	0	0	0	0	0	0	0	0	0	0	0	0	0	0	0	0	0	0	0	0	0	0	0	0	0	0	0	0	0	0	4	0	0	0	0	0	0	0	0	0	0	0	0	0	0	0	0	0	0	0	0	0	0	0	0	0	0	0	0	0	0	0	0	0	0	0	0	0	0	0	0	0	0	0	0	0	0	0	0	0	0	0	0	0	5	0	0	0	0	0	0	0	0	0	0	0	0	0	0	0	0	0	0	0	0	0	0	0	0	0	0	0	0	0	0	0	0	0	0	0	0	0	0	4	0	0	0	0	0	0	0	0	0	0	0	0	0	0	0	0	0	0	0	0	0	0	0	0	0	0	0	0	0	0	0	0	0	0	0	0	0	0	0	0	0	0	0	0	0	0	0	0	0	0	0	0	0	0	0	0	0	0	0	0	0	0	0	0	0	0	0	0	0	0	0	0	0	0	0	0	0	0	0	0	0	0	0	0	0	0	0	0	0	0	0	0	0	0	0	0	0	0	0	0	0	0	0	0	0	0	0	0	0	0	0	0	0	0	0	0	0	0	0	0	0	0	0	0	0	0	0	0	0	0	0	0	0	0	0	0	0	0	0	0	0	0	0	0	0	0	0	0	0	0	0	0	0	0	0	0	0	0	0	0	0	0	0	0	0	0	0	0	0	0	0	0	0	0	0	0	0	0	0	0	10	0	0	0	0	0	0	10	0	0	0	0	0	0	0	0	0	0	0	0	0	0	0	0	0	0	0	0	0	7	0	0	0	0	0	0	0	0	0	0	0	0	0	0	0	0	0	0	0	0	0	0	0	0	0	0	0	0	0	0	0	0	0	0	0	0	0	0	0	0	0	0	0	0	0	0	0	0	0	5	0	0	0	0	0	0	0	0	0	13	0	0	0	0	0	0	0	0	0	0	0	0	0	0	0	0	0	0	0	0	0	0	0	0	0	0	0	0	0	0	0	0	0	0	0	0	0	0	0	0	0	0	0	0	0	0	0	0	0	0	0	0	0	0	0	0	0	0	0	0	0	0	0	0	0	0	0	0	0	0	0	0	0	0	0	0	0	0	0	0	0	0	0	0	0	0	0	0	0	0	0	0	0	0	0	0	0	0	0	0	0	0	0	0	0	6	0	0	0	0	0	0	0	0	0	0	0	0	0	0	0	0	0	6	0	0	0	0	9	0	0	0	0	0	0	0	0	0	0	0	0	0	0	0	0	0	0	0	0	0	0	0	0	0	0	0	0	0	0	0	0	0	0	0	0	0	0	0	0	0	0	0	0	0	0	0	0	0	0	0	0	0	0	0	0	0	0	0	0	0	0	0	0	0	0	0	0	0	0	0	0	0	0	0	0	0	0	0	0	0	0	0	0	0	0	0	0	0	0	0	0	0	0	0	0	0	0	0	0	0	0	0	0	0	0	0	0	0	0	0	0	0	0	0	0	0	0	0	0	0	0	0	0	0	0	0	0	0	0	0	0	0	0	0	0	0	2889	0	0	0	0	0	0	0	0	0	0	0	0	0	0	0	0	0	0	0	0	0	0	0	0	0	0	0	0	0	0	0	0	0	0	0	0	0	8	0	0	0	0	0	0	0	0	0	0	0	0	0	0	0	0	0	0	0	0	0	0	0	4	0	0	0	0	0	0	0	0	0	0	0	0	0	0	0	0	0	0	0	0	0	0	0	0	0	0	0	0	0	0	0	0	0	0	0	0	0	0	0	0	0	0	0	0	0	0	0	0	0	0	0	0	0	0	0	0	0	0	0	0	0	0	0	0	0	0	0	0	0	0	0	0	0	0	0	0	0	0	0	4	0	0	0	0	0	0	0	0	0	0	0	0	0	0	0	0	0	0	0	0	0	0	0	0	0	0	0	0
Y1PGA044	Y1PGA044	PI 570106	TP4	69	GA	Rep2	44	Y1PGA044	0	0	0	0	0	0	0	0	0	0	0	0	0	0	0	0	0	0	233	0	0	0	0	0	0	0	0	0	0	0	0	0	0	0	0	0	0	0	0	180	0	0	0	0	104	0	0	0	0	0	0	0	0	0	0	0	0	0	0	0	0	0	0	0	0	0	0	0	0	0	0	0	3	0	15	0	0	0	0	0	0	0	0	0	0	0	0	0	0	0	0	0	0	0	0	0	0	0	0	0	0	0	0	0	66	0	0	381	0	12	0	0	340	0	338	0	0	0	0	0	0	0	0	0	0	0	0	0	0	0	0	0	0	0	0	0	0	0	0	0	0	0	0	0	0	0	0	0	0	0	0	0	0	0	0	0	0	0	0	0	0	0	0	0	0	0	0	0	0	0	0	0	0	0	0	0	0	0	0	0	0	0	0	0	0	0	19	0	0	0	0	0	0	0	0	0	0	0	0	0	4	0	0	0	0	0	0	0	0	0	0	0	0	0	0	0	0	23	0	0	0	0	0	0	0	0	8	0	0	0	0	0	0	0	0	0	0	0	0	0	0	0	0	0	0	0	0	0	0	0	0	0	0	0	0	0	0	0	0	0	0	0	0	0	0	0	0	0	0	0	0	0	0	0	0	0	0	0	0	0	0	0	0	0	0	0	0	0	0	0	0	0	0	0	0	0	0	0	0	0	0	0	0	0	0	0	0	0	0	0	0	0	0	0	0	0	0	0	0	0	0	0	0	0	0	0	0	0	0	0	0	0	0	0	0	0	6	0	0	0	0	0	3	0	0	0	0	0	0	0	0	0	0	0	0	0	0	0	0	0	0	0	0	0	0	0	0	0	0	0	0	0	0	0	0	0	0	0	0	0	0	0	0	0	5	0	0	0	3	0	0	0	0	0	0	0	0	0	0	0	0	0	0	0	0	0	0	0	0	0	0	0	0	0	0	0	0	3	0	0	0	0	0	0	0	0	0	0	0	0	0	0	0	0	0	0	0	0	0	0	0	0	0	0	0	0	0	0	0	0	0	0	0	0	0	0	0	0	0	0	19	0	0	0	0	0	0	35	0	0	0	0	0	0	0	0	0	7	24	0	0	0	0	0	0	0	0	0	0	0	0	0	0	0	0	0	0	0	0	0	0	0	7	0	0	0	0	0	0	0	0	0	0	0	15	0	0	0	0	0	0	0	0	0	0	0	0	0	0	0	0	0	0	0	0	0	0	0	0	0	0	0	0	0	0	0	0	0	0	0	0	69	0	0	0	0	0	0	0	0	0	0	0	0	0	0	0	0	0	0	0	0	26	0	0	0	0	0	0	0	0	0	0	0	0	0	0	0	0	0	0	0	0	0	0	0	0	0	0	0	41	7	0	0	0	0	3	0	0	0	0	0	0	0	0	0	0	0	0	0	0	0	0	0	0	0	0	0	0	0	0	0	0	0	0	16	0	0	0	0	18	0	0	0	0	3	0	0	0	0	0	0	0	0	0	0	0	0	0	0	0	0	0	0	0	0	0	0	0	0	0	0	0	0	0	0	0	32	0	0	0	0	0	0	0	0	0	0	0	0	0	0	0	0	0	0	0	0	0	0	0	9	13	0	0	0	0	0	0	0	0	0	0	0	0	0	0	0	0	0	0	0	0	0	0	0	0	0	3	0	0	0	0	0	0	0	0	0	0	0	0	0	0	0	5	0	0	0	0	0	0	0	0	0	0	0	0	0	0	0	0	0	0	0	0	0	0	0	0	0	0	0	0	0	0	0	0	0	0	0	0	0	0	0	0	0	0	0	0	0	0	0	0	0	0	0	0	0	0	0	0	0	0	0	0	0	0	0	0	0	0	0	0	0	0	0	0	0	0	0	0	0	0	0	0	0	0	0	0	0	0	0	0	0	0	0	0	0	0	0	0	0	0	0	0	0	0	0	0	0	0	0	0	0	0	0	55	0	0	0	0	0	0	0	0	0	0	0	0	0	0	0	6	0	3	0	0	0	0	7	0	0	0	0	0	0	0	0	0	0	0	0	0	0	0	0	0	0	0	0	7	0	0	0	0	0	0	0	3	0	0	0	0	0	0
Y1PGA045	Y1PGA045	PI 570106	TP4	69	GA	Rep3	20	Y1PGA045	0	0	0	0	0	0	0	0	0	0	0	0	0	0	0	0	0	0	0	0	0	0	0	0	0	0	0	0	0	0	0	0	0	0	0	0	0	0	0	0	0	0	0	0	0	0	0	0	0	0	0	0	0	0	0	0	0	0	0	0	0	0	0	0	0	0	0	0	0	0	0	0	18	0	0	0	0	0	0	0	0	0	0	0	0	0	0	0	0	0	0	0	0	0	5030	0	0	1519	0	0	0	0	0	0	0	0	0	0	0	0	0	0	0	0	0	0	0	0	0	0	0	0	0	0	0	0	0	0	0	0	0	0	0	0	0	0	0	0	0	0	0	0	0	0	0	0	0	0	0	0	0	0	0	0	0	0	0	0	0	0	0	0	0	0	0	0	0	0	0	0	0	0	0	0	0	0	0	0	0	0	0	0	0	0	0	0	0	0	0	0	0	0	0	0	0	0	0	0	0	0	0	0	0	0	0	0	0	0	0	0	0	0	0	0	0	0	0	0	0	0	0	0	0	0	0	0	0	0	0	0	0	0	0	0	0	0	0	0	0	0	0	0	0	0	0	0	0	0	0	0	0	0	0	0	0	0	0	0	0	0	0	0	0	0	0	0	0	0	0	0	0	0	0	0	0	0	0	0	0	0	0	0	0	0	0	0	0	0	0	0	0	0	0	0	0	0	0	0	0	0	0	0	0	0	0	0	0	0	0	0	0	0	0	0	0	0	0	0	0	0	0	0	0	0	0	0	0	0	0	0	0	0	0	0	0	0	0	0	0	0	0	0	0	0	0	0	0	0	0	0	0	0	0	0	0	0	0	0	0	0	0	0	0	0	0	0	0	0	0	0	0	0	0	0	0	0	0	0	0	0	0	0	0	0	3453	48	0	0	43	0	0	0	34	0	0	2900	0	0	0	0	0	0	0	0	0	0	0	0	0	0	0	0	0	0	0	0	0	0	0	0	0	0	0	0	0	0	0	0	0	0	0	0	0	0	0	0	0	0	0	0	0	0	0	0	0	0	0	0	0	0	0	0	0	0	0	0	0	0	0	0	30	0	0	0	0	0	0	69	0	0	0	0	0	0	0	0	0	35	35	0	0	0	0	0	0	0	0	0	0	0	0	0	0	0	0	0	0	0	0	0	0	0	0	0	0	0	0	0	0	0	0	0	0	0	42	0	0	0	0	0	0	0	0	0	0	0	0	0	0	0	0	0	0	0	0	0	0	0	0	0	0	0	0	0	0	0	0	0	0	0	0	104	0	0	0	0	0	0	0	0	0	0	0	0	0	0	0	0	0	0	0	0	48	0	0	0	0	0	0	0	0	0	0	0	0	0	0	0	0	0	0	0	0	0	0	0	0	0	0	0	38	0	0	0	0	0	0	0	0	0	0	0	0	0	0	0	0	0	0	0	0	0	0	0	0	0	0	0	0	0	0	0	0	0	0	93	0	0	0	0	46	0	0	0	0	19	0	0	0	0	0	0	0	0	0	0	0	0	0	0	0	0	0	0	0	0	0	0	0	0	0	0	0	0	0	0	0	43	0	0	0	0	0	0	0	0	0	0	0	0	0	0	0	0	0	0	0	0	0	0	0	0	0	0	0	0	0	0	0	0	0	0	0	0	0	0	0	0	0	0	0	0	0	0	0	0	0	0	0	0	0	0	0	0	0	0	0	0	0	0	0	0	0	0	0	0	0	0	0	0	0	0	0	0	0	0	0	0	0	0	0	0	0	0	0	0	0	0	0	0	0	0	0	0	0	0	0	0	0	0	0	0	0	0	0	0	0	0	0	0	0	0	0	0	0	0	0	0	0	0	0	0	0	0	0	0	0	0	0	0	0	0	0	0	0	0	0	0	0	0	0	0	0	0	0	0	0	0	0	0	0	0	0	0	0	0	0	0	0	0	0	0	0	0	0	0	0	0	0	0	0	0	0	0	0	0	0	0	0	0	0	0	0	0	0	0	0	0	0	0	0	0	0	0	0	0	0	0	0	0	0	0	0	0	0	0	0	0	0	0	0	0	0	0	0	0	0	0	0	0	0	0	0	0	0	0	0	0	0	0	0	0	0	0	0
Y1PGA046	Y1PGA046	PI 92270	TP4	69	GA	Rep1	36	Y1PGA046	0	0	0	0	0	0	0	0	0	0	0	0	0	0	0	0	0	0	0	0	0	0	0	0	0	0	0	0	0	0	0	58	0	743	67	0	0	0	0	0	0	0	0	0	3544	50	0	0	0	0	0	0	0	0	0	0	0	0	0	626	0	0	101	0	0	0	0	1813	360	0	0	0	138	0	0	0	34	0	0	0	0	0	0	0	0	67	0	0	0	0	543	0	0	0	0	0	0	0	0	0	0	0	0	0	0	0	0	0	0	0	0	0	0	0	0	0	0	0	0	0	0	0	0	0	0	0	0	0	0	0	0	0	0	0	0	0	0	0	0	0	0	0	0	0	0	0	0	0	0	0	0	0	0	0	0	0	0	0	0	0	0	0	0	0	0	0	0	0	25	0	0	0	0	0	0	0	0	0	0	0	0	0	0	0	0	0	0	0	0	0	0	0	0	0	0	0	0	0	0	0	0	0	0	637	0	0	0	0	0	0	0	0	0	0	0	0	0	0	0	0	0	0	0	0	0	0	0	0	0	0	0	0	0	0	0	0	0	0	0	0	0	0	0	0	0	0	0	0	0	0	0	0	0	0	0	0	0	0	0	0	0	0	0	0	0	0	0	0	469	0	0	0	0	0	0	0	0	0	0	0	0	0	0	0	0	0	0	0	0	0	0	0	0	0	0	0	0	0	0	0	0	0	0	0	0	0	0	0	0	0	0	0	0	0	0	0	0	0	0	0	0	0	0	0	0	0	0	0	0	0	0	0	0	0	0	0	0	0	0	0	0	0	0	0	0	0	0	0	0	0	0	0	0	0	0	0	0	0	0	0	0	0	0	0	0	0	0	0	0	0	0	0	0	0	0	0	0	0	0	0	0	0	168	0	830	0	0	0	2367	0	0	0	0	0	0	608	0	0	0	0	0	0	0	0	0	0	0	0	0	0	0	0	0	0	0	0	0	50	0	0	0	0	0	0	0	0	0	0	38	144	0	0	0	0	0	0	0	0	0	0	0	0	0	0	0	0	0	0	0	0	0	0	0	0	0	0	0	0	0	0	21	0	0	0	0	0	0	51	0	0	0	0	0	0	0	0	0	22	34	0	0	0	0	0	0	0	0	0	0	0	0	0	0	0	0	0	0	0	0	0	0	0	0	0	0	0	0	0	0	0	0	0	0	0	32	0	0	0	0	0	0	0	0	0	0	0	0	0	0	0	0	0	0	0	0	0	0	0	0	0	0	0	0	0	0	0	0	0	0	0	0	63	0	0	0	0	0	0	0	0	0	0	0	0	0	0	0	0	0	0	0	0	0	0	0	0	0	0	0	0	0	0	0	0	0	0	0	0	0	0	0	0	0	0	0	0	0	0	0	0	24	0	0	0	0	0	0	0	0	0	0	0	0	0	0	0	0	0	0	0	0	0	0	0	0	0	0	0	0	0	0	0	0	0	0	33	0	0	0	0	0	0	0	0	0	22	0	0	0	0	0	0	0	0	0	0	0	0	0	0	0	0	0	0	0	0	0	0	0	0	0	0	0	0	0	0	0	44	0	0	0	0	0	0	0	0	0	0	0	0	0	0	0	0	0	0	0	0	0	0	0	0	0	0	0	0	0	0	0	0	0	0	0	0	0	0	0	0	0	0	0	0	0	0	0	0	0	0	0	0	0	0	0	0	0	0	0	0	0	0	0	0	0	0	0	0	0	0	0	0	0	0	0	0	0	0	0	0	0	0	0	0	0	0	0	0	0	0	0	0	0	0	0	0	0	0	0	0	0	0	0	0	0	0	0	0	0	0	0	0	0	0	0	0	0	0	0	0	0	0	0	0	0	0	0	0	0	0	0	0	0	0	0	0	0	0	0	0	0	0	0	0	0	0	0	0	0	0	0	0	0	0	0	0	1129	0	0	0	0	0	0	0	0	0	0	0	0	0	0	0	0	0	0	0	0	0	0	0	0	0	0	0	0	0	0	0	0	0	0	0	0	0	0	0	0	0	0	0	0	0	0	0	0	0	0	0	0	0	0	0	0	2864	0	0	0	0	0	0	0	0	0	0	0	0	0	0	0	1452	0	0	0	0	0	0	0
Y1PGA047	Y1PGA047	PI 92270	TP4	69	GA	Rep2	58	Y1PGA047	0	0	0	0	0	0	0	0	0	0	0	0	0	0	0	0	0	347	811	0	66	0	0	0	0	0	0	0	0	0	0	0	0	101	0	0	0	0	0	0	0	0	0	0	64	0	0	0	0	0	0	0	0	23	0	0	0	0	0	0	0	0	0	0	0	108	0	0	24	0	0	0	0	0	0	0	0	0	0	0	0	0	0	0	0	0	0	0	0	0	0	0	0	0	0	0	0	23	125	0	0	594	255	418	37	42	0	32	111	274	388	1489	5188	0	3782	0	0	0	0	0	0	0	0	0	0	0	0	0	0	0	0	0	0	0	0	0	0	0	0	0	0	0	0	0	0	0	0	0	0	0	0	0	0	0	0	0	0	0	0	0	0	0	0	0	0	0	0	0	42	0	0	0	0	0	0	0	0	0	0	0	18	0	0	0	0	0	0	0	0	0	0	0	0	0	0	0	0	0	0	0	0	0	0	0	0	0	0	0	0	0	17	34	0	0	0	0	0	0	0	0	0	0	0	0	0	0	0	0	0	0	0	0	0	0	24	0	0	0	0	0	0	0	0	0	0	0	0	0	0	24	0	50	0	0	0	0	0	0	0	0	0	0	0	0	0	0	0	0	0	0	0	0	0	0	0	0	0	0	0	0	0	0	0	0	0	0	0	0	0	0	0	0	0	0	0	0	0	0	0	0	0	0	0	0	0	0	0	0	0	0	0	0	0	0	0	0	0	0	0	0	0	0	0	0	0	0	0	0	0	0	0	0	0	0	0	0	0	0	0	0	0	0	0	0	0	0	0	0	0	0	0	19	0	0	0	0	0	0	0	0	0	0	0	0	0	0	0	0	0	0	0	0	0	0	0	0	0	0	0	0	0	0	0	0	161	0	0	0	124	0	0	0	0	0	0	152	0	0	0	0	0	0	0	0	0	0	57	0	0	0	0	0	0	0	0	0	0	95	0	0	0	0	0	0	0	0	0	0	0	0	0	0	0	0	0	0	0	0	0	0	0	0	0	0	0	0	0	0	0	0	0	0	0	0	0	0	0	0	0	0	0	0	0	0	0	0	0	44	0	0	0	0	0	0	0	0	0	0	31	0	0	0	0	0	0	0	0	0	0	0	0	0	0	0	0	0	0	0	0	0	0	0	0	0	0	0	0	0	0	0	0	0	0	0	24	0	0	0	0	0	0	0	0	0	0	0	0	0	0	0	0	0	0	0	0	0	0	0	0	0	0	0	0	0	0	0	0	0	0	0	0	68	0	0	0	0	0	0	0	0	0	0	0	0	0	0	0	0	0	0	0	0	0	0	0	0	0	0	0	0	0	0	0	0	0	0	0	0	0	0	0	0	0	0	0	0	0	0	0	0	0	23	0	0	0	0	0	0	0	0	0	0	0	0	0	0	0	0	0	0	0	0	0	0	0	0	0	0	0	0	0	0	0	0	0	38	0	0	0	0	23	0	0	0	0	18	0	0	0	0	0	0	0	0	0	0	0	0	0	0	0	0	0	0	0	0	0	0	0	0	0	0	0	0	0	0	0	17	0	0	0	0	0	0	0	0	0	0	0	0	0	0	0	0	0	0	0	0	0	0	0	0	0	0	0	0	0	0	0	0	0	0	0	0	0	0	0	0	0	0	0	0	0	0	0	0	0	0	0	0	0	0	0	0	0	0	0	27	0	0	0	0	0	0	46	0	0	0	20	0	0	0	0	0	0	0	0	0	0	0	0	0	0	0	0	0	0	0	0	0	0	0	0	0	0	0	0	0	0	0	0	0	0	0	0	0	0	0	0	0	0	0	0	0	0	0	0	0	0	0	0	0	0	34	0	0	0	0	0	0	0	0	0	0	0	0	0	0	0	0	0	0	0	0	0	0	0	0	0	0	0	0	0	0	0	0	0	0	0	0	79	0	74	0	0	0	84	0	0	0	0	0	34	0	90	0	0	0	43	0	0	0	0	0	0	0	0	0	0	0	0	35	0	0	105	0	0	0	0	0	0	0	27	0	0	0	0	0	0	0	38	0	0	0	0	0	0	0	0	0	0	0	0	0	0	0	0	0	0	0	0	0	0	0	0
Y1PGA048	Y1PGA048	PI 92270	TP4	69	GA	Rep3	60	Y1PGA048	0	1	1	0	0	0	0	0	0	0	0	0	0	0	0	0	0	1	6	0	0	0	0	0	0	0	0	0	0	1	0	0	0	0	0	0	0	0	0	5	0	0	0	0	8	0	0	0	0	0	0	0	0	0	0	0	0	0	0	0	0	0	0	0	0	12	3	0	5	0	0	0	33	0	26	0	0	0	0	0	0	0	0	1	0	0	0	0	0	0	7	0	0	0	0	0	0	13	2	0	0	4	1	5	20	0	0	10	2	2	5	10	56	0	31	0	0	0	0	0	0	0	0	0	0	0	0	0	0	0	0	0	0	0	0	0	0	0	0	0	0	1	0	0	0	0	0	0	0	0	0	0	0	0	0	0	0	0	0	0	0	0	0	0	0	0	0	0	7	0	0	0	0	0	0	0	0	0	0	0	0	0	0	0	0	0	0	0	0	0	0	0	1	0	0	0	0	0	0	0	0	0	1	0	0	0	0	8	0	2	0	0	0	0	0	0	0	0	0	0	0	0	0	0	0	0	0	0	0	0	0	0	0	0	1	0	0	0	0	0	0	0	0	0	0	0	0	0	0	0	0	0	0	0	0	0	0	0	0	0	0	0	0	0	0	0	0	0	0	0	0	0	0	0	0	0	2	0	0	0	0	0	0	0	0	0	0	0	0	0	0	1	0	0	0	0	0	0	0	0	1	0	0	0	0	0	0	0	0	0	0	0	0	0	0	0	0	0	0	0	0	0	0	0	0	0	0	0	0	0	0	1	0	0	0	0	0	0	0	0	0	0	0	2	2	0	0	0	0	0	0	0	1	0	0	0	0	0	0	0	0	0	0	0	0	0	0	0	0	0	0	0	0	0	0	0	0	2	0	0	0	0	0	0	0	0	0	0	6	0	0	0	0	0	0	3	0	0	0	0	1	0	0	0	0	0	3	0	0	0	0	0	0	0	0	0	0	0	0	0	0	0	0	0	0	0	0	0	0	0	0	0	0	0	2	0	0	1	1	0	1	0	0	0	0	0	0	0	0	0	3	0	0	0	0	0	0	0	0	0	1	0	0	0	0	0	0	0	0	0	0	0	0	0	0	0	0	4	4	0	0	0	0	0	0	0	0	0	0	0	0	0	0	0	0	0	1	0	0	0	0	0	0	0	0	0	1	0	1	0	0	0	0	0	4	0	0	0	0	0	0	0	0	0	0	0	0	0	0	0	0	0	0	0	0	0	0	0	0	0	0	0	0	0	0	0	0	0	0	0	0	1	0	0	0	0	0	0	0	0	0	0	0	0	2	1	0	0	1	0	1	0	1	0	0	0	0	0	0	0	0	0	0	0	0	1	0	0	0	0	0	0	0	1	0	0	0	0	0	0	3	3	0	0	0	0	0	1	0	0	0	0	0	0	0	0	0	0	0	0	1	0	0	0	0	0	0	0	0	0	1	0	0	0	0	2	0	0	0	0	1	0	0	0	0	1	0	0	0	0	0	0	0	0	0	0	0	0	0	0	0	0	0	0	0	0	0	0	1	0	0	0	0	0	0	0	0	3	0	0	0	0	0	0	0	0	0	0	1	0	0	0	0	0	0	0	0	0	0	0	0	0	0	0	0	0	0	0	0	0	0	0	0	0	0	0	0	0	0	0	0	0	0	0	0	0	0	0	0	0	0	0	0	0	0	0	0	0	0	1	0	0	0	0	3	2	0	0	1	0	0	0	0	0	0	0	0	2	0	0	0	0	0	0	0	0	0	5	0	0	0	0	0	0	0	0	0	0	0	0	0	0	1	0	7	0	0	0	0	1	0	0	1	1	0	0	2	0	0	2	2	1	4	1	0	0	0	0	0	0	0	0	0	0	0	0	0	1	0	0	1	0	0	1	0	1	0	0	0	0	0	0	0	0	0	0	0	0	0	0	0	0	0	0	0	0	0	4	1	0	0	0	3	0	0	0	0	0	0	0	0	0	0	0	0	0	0	0	0	0	0	1	3	0	5	0	0	0	0	0	6	0	9	0	0	0	7	0	0	0	1	11	0	0	4	0	1	0	1	0	0	0	0	0	0	0	0	0	4	0	0	0	0	0	0
Y1PGA049	Y1PGA049	PI 152971	TP5	85	GA	Rep1	80	Y1PGA049	0	213	415	0	0	0	0	0	0	0	0	0	0	0	0	0	0	0	0	0	0	0	0	0	0	0	0	0	0	0	0	0	0	25	0	0	0	0	0	174	0	0	0	0	12	0	0	0	0	0	0	0	0	38	102	0	0	0	0	0	0	0	0	0	0	133	0	0	0	0	0	0	0	0	0	0	0	26	0	0	0	0	0	0	0	0	0	0	0	0	0	0	0	0	0	0	0	0	0	70	412	0	0	0	0	0	0	0	0	0	0	0	0	0	159	0	0	0	0	0	0	0	0	0	0	0	0	0	0	0	0	0	0	0	0	0	0	0	0	0	0	0	0	0	0	0	0	0	0	0	26	0	0	0	0	0	0	0	27	0	0	0	0	0	0	0	0	0	0	0	0	0	0	0	0	31	0	0	0	0	19	0	0	0	0	0	0	0	0	0	0	0	0	0	0	0	14	0	0	0	492	112	17	9	47	0	0	73	8	9	57	0	0	0	0	0	0	0	0	0	17	0	81	0	0	0	0	0	0	0	0	0	0	212	0	11	61	45	28	0	0	0	0	0	0	0	0	0	0	0	0	0	0	0	0	0	0	0	0	0	0	181	280	0	0	23	0	0	0	0	0	0	0	0	0	0	14	0	0	0	0	0	0	0	0	0	0	0	0	0	0	0	32	16	0	0	128	0	0	0	0	0	0	0	0	0	13	0	36	0	0	0	0	0	0	0	0	0	0	11	0	0	0	0	0	0	0	0	0	17	0	0	8	0	0	0	0	0	0	0	10	10	40	12	8	0	0	87	127	0	0	99	0	0	0	0	0	0	0	22	35	0	0	45	0	0	0	0	0	0	0	0	0	0	0	0	0	0	0	0	0	0	0	0	17	0	0	0	19	0	0	0	0	0	0	10	0	0	0	0	0	0	0	0	0	0	10	0	0	0	0	0	0	0	0	0	0	21	0	0	0	0	0	0	0	0	0	0	0	0	0	0	0	0	0	0	0	0	0	0	0	0	0	0	0	0	0	0	0	0	0	0	0	0	0	0	0	0	0	0	12	0	0	0	0	0	0	0	0	0	0	0	0	0	0	0	0	0	0	0	0	0	0	0	0	0	0	0	0	0	0	0	0	0	0	0	0	0	0	0	0	0	0	0	0	0	0	0	0	0	0	0	0	0	201	0	0	0	0	0	0	0	0	0	0	0	0	0	0	0	0	0	0	0	0	0	0	0	0	0	0	0	0	0	0	0	0	0	0	0	0	0	0	0	0	0	0	0	0	0	0	0	0	0	0	0	0	0	0	0	0	0	0	0	0	0	0	0	0	0	0	0	0	0	0	0	0	0	0	0	0	0	0	0	0	0	252	0	0	0	1296	0	0	0	0	0	0	0	0	0	0	0	0	0	0	0	0	0	0	0	0	0	0	0	0	0	0	0	0	0	0	0	0	0	0	0	0	0	0	0	0	0	0	0	0	0	0	0	0	0	0	0	0	0	0	0	0	0	0	0	0	0	0	0	0	0	0	0	0	0	0	0	0	0	0	0	0	0	0	0	0	0	0	0	0	0	0	0	0	0	0	12	0	0	0	0	0	0	0	0	0	0	0	0	0	0	0	0	0	0	0	13	0	0	0	0	0	0	0	0	0	0	0	0	0	0	0	0	21	0	0	29	0	0	0	0	0	0	39	0	0	0	0	0	179	0	0	0	80	0	0	0	0	0	0	0	0	0	0	0	0	0	0	0	0	0	0	0	0	0	0	0	0	0	0	0	0	0	0	0	0	0	0	0	0	0	0	0	0	0	0	0	0	0	0	0	18	28	17	30	0	44	0	23	0	0	0	0	0	0	0	0	0	0	0	0	0	0	0	0	0	0	0	0	0	0	0	0	0	0	0	0	0	0	0	0	0	0	0	0	0	0	0	0	0	0	0	0	0	0	0	0	0	0	0	0	0	0	0	0	0	0	0	0	0	0	0	0	0	0	0	0	0	0	9	0	0	0	0	0	0	0	0	0	0	0	58	0	0	0	0	0	0	0	0	0	0	0	0	0	0	0	0	0	0	0	0	0	0	0	0	0	0	0	0
Y1PGA050	Y1PGA050	PI 152971	TP5	85	GA	Rep2	100	Y1PGA050	0	0	21	0	0	0	0	0	0	0	0	0	0	0	0	0	0	0	0	0	0	0	0	0	0	0	0	0	0	30	41	130	0	0	0	0	45	0	0	81	0	0	0	0	324	0	28	0	0	48	0	0	114	312	0	0	0	0	0	0	0	41	0	0	0	54	0	0	78	54	0	0	607	0	35	0	556	0	0	0	0	0	0	0	0	95	0	32	0	0	1558	0	22	0	613	0	0	72	0	0	0	0	0	0	42	0	0	0	0	61	0	135	43	0	44	0	0	0	0	0	0	0	0	0	0	0	0	0	0	0	0	0	0	0	0	0	0	0	0	0	0	0	0	0	0	0	0	0	0	54	0	0	0	0	0	0	0	0	0	0	0	0	0	0	0	0	0	0	57	0	0	0	0	0	0	0	0	0	0	0	23	0	0	0	0	0	0	0	0	0	0	0	0	0	0	0	0	0	0	0	51	0	0	0	0	0	0	75	0	106	0	0	0	0	0	0	0	0	0	0	0	0	0	0	0	0	0	0	0	0	0	0	0	0	0	0	0	0	0	0	0	0	0	0	0	0	0	0	0	0	0	0	0	0	0	0	0	0	0	0	0	0	0	0	0	0	0	0	0	0	0	0	0	0	0	0	0	0	0	0	38	33	0	27	0	0	0	0	0	0	0	0	0	0	0	75	0	0	0	25	30	0	0	0	0	0	0	0	0	0	0	0	0	0	0	0	0	0	0	0	0	0	0	0	0	0	0	0	0	0	0	0	0	0	0	0	0	0	0	0	0	0	0	0	0	0	0	0	0	0	0	0	0	0	0	0	0	0	0	0	0	0	0	0	0	0	0	395	0	1797	1021	281	336	135	510	0	30	3943	0	0	0	0	21	0	175	0	0	0	302	0	0	0	0	0	0	113	0	0	0	0	39	0	0	0	0	0	145	0	0	0	0	0	0	0	0	0	0	161	0	0	0	0	0	0	27	0	0	24	0	0	0	0	0	0	0	0	0	0	0	0	0	0	0	0	0	0	0	0	0	0	0	0	0	0	0	0	0	0	0	0	0	0	0	0	0	0	0	0	0	0	0	0	0	0	0	0	0	0	22	0	0	0	0	0	0	0	0	0	0	0	0	0	0	0	0	0	0	0	0	0	0	0	0	0	0	0	0	0	0	0	0	0	0	0	0	0	0	0	0	0	0	0	0	0	0	0	0	0	0	0	0	0	0	0	0	0	0	0	0	0	0	0	0	0	0	0	0	0	0	0	0	0	0	0	0	0	0	0	0	0	0	0	0	0	0	0	0	0	0	0	0	0	0	0	0	0	0	0	0	0	0	0	0	0	0	0	0	0	0	0	0	0	0	0	0	0	0	0	0	0	0	38	0	0	0	0	0	0	0	0	0	0	0	0	0	0	0	0	0	0	0	0	0	0	0	0	0	0	0	0	0	0	0	0	0	0	0	0	0	0	0	0	0	0	0	26	0	0	0	0	0	0	0	0	0	0	0	0	0	0	0	0	0	0	0	0	0	0	0	0	0	0	0	0	0	0	0	0	0	0	0	0	0	0	0	0	0	0	0	0	0	0	0	0	0	0	0	0	0	0	0	0	0	0	0	22	0	0	0	0	0	80	0	0	0	0	0	30	0	0	82	0	100	123	0	0	0	0	403	0	0	47	0	0	0	0	0	0	0	0	0	0	0	0	0	0	0	0	0	0	0	0	0	0	0	0	0	0	0	0	0	0	0	0	0	0	0	0	0	0	0	0	0	0	0	0	0	0	0	0	0	0	0	0	0	0	0	0	0	0	0	0	0	0	0	0	0	0	0	0	0	0	0	0	0	0	29	0	0	0	0	0	0	0	0	0	0	0	0	0	0	0	0	0	0	0	0	0	0	0	0	0	0	0	0	0	69	0	0	0	0	0	0	0	0	0	0	0	0	0	0	0	0	0	0	47	0	0	0	0	0	135	0	0	64	47	101	0	54	0	0	25	0	36	0	50	78	92	0	42	0	0	51	238	0	0	57	57	135	171	50	0	0	0	0	0	0	0	0	0	39	22	301	0	42	523	0	0	61	0	80	69	0	70	0
Y1PGA051	Y1PGA051	PI 152971	TP5	85	GA	Rep3	131	Y1PGA051	0	34	86	0	0	0	0	0	0	0	0	0	0	0	0	0	0	24	0	0	0	0	0	0	41	22	0	0	0	0	0	40	248	90	0	0	0	0	0	200	0	0	0	0	576	0	0	0	0	34	0	0	0	36	0	0	0	0	0	40	0	0	0	0	0	211	0	0	0	0	0	0	0	0	0	0	30	0	17	0	109	0	0	0	0	30	0	0	0	0	227	0	0	0	30	0	0	0	0	0	0	0	0	0	0	0	0	0	0	0	0	0	44	0	28	0	0	0	0	0	0	0	0	0	0	0	0	0	0	0	0	0	0	0	0	0	0	0	0	0	0	0	0	0	0	0	0	0	0	0	0	0	0	0	0	0	0	0	0	0	0	0	0	0	0	0	0	0	0	0	0	0	0	0	0	0	0	0	0	0	0	0	0	0	0	0	0	0	0	0	0	0	0	0	0	0	0	0	0	0	0	0	14	0	0	0	0	15	0	0	0	0	0	0	0	0	0	17	24	0	0	0	0	0	0	40	0	35	0	38	0	0	0	71	139	0	0	0	23	60	0	0	0	0	0	0	0	169	89	374	0	326	0	0	199	24	131	34	0	308	26	48	63	81	17	39	0	0	0	76	0	0	148	0	0	43	0	0	0	0	0	0	0	0	0	0	0	0	0	0	0	0	0	0	0	0	0	0	0	18	0	0	0	0	0	0	0	0	0	0	0	0	0	0	0	0	0	0	0	0	0	0	0	0	0	0	0	0	0	0	0	0	0	0	0	0	0	0	0	0	0	0	0	29	0	26	0	0	0	0	0	31	0	0	0	0	0	0	0	48	81	0	0	68	0	17	0	0	0	0	0	0	0	0	0	0	0	0	0	0	58	0	109	16	591	0	84	31	1022	25	0	0	0	0	0	427	0	0	0	0	207	0	244	54	0	74	409	0	33	0	0	0	0	0	0	0	0	510	0	0	135	38	0	0	55	0	23	235	0	162	0	0	0	0	0	0	0	0	0	0	0	0	0	0	0	0	0	0	0	0	0	0	0	0	0	0	0	0	0	0	20	0	0	0	0	0	0	53	0	0	0	0	0	0	0	0	0	0	31	0	0	0	0	0	0	0	0	0	0	0	0	0	0	0	0	0	0	0	0	0	0	0	0	0	0	0	0	0	0	0	0	0	0	0	19	0	0	0	0	0	0	0	0	0	0	0	0	0	0	0	0	0	0	0	0	0	0	0	0	0	0	0	0	0	0	0	0	0	0	0	0	39	0	0	0	0	0	0	0	0	0	0	0	0	0	0	0	0	0	0	0	0	36	0	0	0	0	0	0	0	0	0	0	0	0	0	0	0	0	0	0	0	0	0	0	0	0	0	0	0	20	0	0	0	0	0	0	0	0	0	0	0	0	0	0	0	0	0	0	0	0	0	0	0	0	0	0	0	0	0	0	0	0	0	0	42	0	0	0	0	16	0	0	0	0	0	0	0	0	0	0	0	0	0	0	0	0	0	0	0	0	0	0	0	0	0	0	0	0	0	0	0	0	0	0	0	0	16	0	0	0	0	0	0	0	0	0	0	0	0	0	0	0	0	0	0	0	0	0	0	0	18	0	0	0	0	39	0	0	0	35	0	0	0	0	22	0	24	45	0	30	158	17	0	0	0	0	128	47	0	99	43	18	0	0	0	49	32	189	0	0	0	0	0	352	0	33	0	96	0	0	0	0	0	0	0	0	0	0	0	0	0	0	0	0	0	0	0	0	0	0	0	0	0	0	0	0	0	0	0	0	0	0	0	0	0	0	0	0	0	0	0	0	0	0	0	0	0	0	0	0	0	0	0	0	0	212	0	0	0	0	0	0	258	0	0	0	18	68	0	0	0	0	0	0	60	0	86	0	0	85	0	0	30	0	0	0	0	0	0	0	0	0	0	0	0	0	0	0	0	0	0	0	0	0	15	0	0	0	0	0	0	0	0	0	0	0	0	0	0	0	22	0	0	0	0	0	0	0	18	79	0	52	0	0	0	65	0	0	0	16	73	0	0	0	0	32	0	35	0	16	0	0	0	15	0	0	0	0	0	0	0	0	0	0
Y1PGA052	Y1PGA052	PI 196583	TP5	85	GA	Rep1	51	Y1PGA052	0	1000	744	0	0	0	0	0	0	0	0	0	0	0	0	0	0	0	0	0	0	0	0	0	0	0	0	0	0	0	0	0	0	0	0	0	0	0	0	321	0	0	0	0	0	0	0	0	0	0	0	0	0	0	0	0	0	0	0	0	0	0	0	0	0	0	0	0	0	0	0	0	155	0	224	0	0	0	0	0	0	0	0	0	0	0	0	0	0	0	0	0	0	0	0	0	0	0	0	0	0	0	0	0	0	0	0	0	0	101	0	0	0	0	0	0	0	0	0	0	0	0	0	0	0	0	0	0	0	0	0	0	0	0	0	0	0	0	0	0	0	0	0	0	0	0	0	0	0	0	0	81	0	37	0	0	0	0	0	0	0	0	0	0	0	0	0	0	0	0	0	0	0	0	0	0	0	0	0	0	0	0	0	0	0	0	0	0	0	0	0	0	0	0	0	0	69	0	0	0	0	0	0	0	19	0	0	0	0	0	0	0	0	0	0	0	0	0	0	0	0	0	0	0	0	0	0	0	0	0	0	0	0	0	0	0	0	0	0	0	0	0	0	0	0	0	0	0	0	0	0	0	0	0	0	0	0	0	0	0	0	0	0	0	0	0	0	0	0	0	0	0	0	0	0	0	0	0	0	0	0	0	0	0	0	0	0	140	0	0	0	0	0	0	0	0	0	0	0	92	0	0	0	0	0	0	0	0	0	0	0	0	0	0	0	0	0	0	0	0	0	0	0	0	0	0	0	0	0	0	0	0	0	0	0	0	0	0	0	0	0	0	0	0	0	0	0	0	0	0	0	0	0	0	0	0	0	0	0	0	0	0	0	0	0	0	0	0	0	0	0	0	0	0	0	0	0	0	0	0	0	0	105	0	666	0	66	0	1214	23	0	0	0	0	0	742	0	0	0	0	0	0	0	0	0	0	645	0	52	0	0	0	0	0	0	0	0	472	0	0	81	26	0	0	0	0	0	118	0	128	0	0	0	0	0	0	0	0	0	0	0	0	0	0	0	0	0	0	0	0	0	0	0	0	0	0	0	0	0	0	0	0	0	0	0	0	0	0	0	0	0	0	0	0	0	0	0	0	0	0	0	0	0	0	0	0	0	0	0	0	0	0	0	0	0	0	0	0	0	0	0	0	0	0	0	0	0	0	0	0	0	0	0	0	0	0	0	0	0	0	0	0	0	0	0	0	0	0	0	0	0	0	0	0	0	0	0	0	0	0	0	0	0	0	0	0	0	0	0	0	0	0	0	0	0	0	0	0	0	0	0	0	0	0	0	0	0	0	0	0	0	0	0	0	0	0	0	0	0	0	0	0	0	0	0	0	0	0	0	0	0	0	0	0	0	0	0	0	0	0	0	0	0	0	0	0	0	0	0	0	0	0	0	0	0	0	0	0	0	0	0	0	0	0	0	0	0	0	0	0	0	0	0	0	0	0	0	0	0	0	0	0	0	0	0	0	0	0	0	0	0	0	0	0	0	0	0	0	0	0	0	0	0	0	0	0	0	0	0	0	0	0	0	0	0	0	0	0	0	0	0	0	0	0	0	0	0	0	0	0	0	0	0	0	0	0	0	0	0	0	0	0	0	0	0	0	0	0	0	0	27	0	0	1392	0	0	0	575	0	0	1968	0	0	0	0	0	1343	0	2156	0	0	0	0	0	0	0	0	0	0	0	0	0	0	0	0	0	0	0	0	0	0	0	0	0	0	0	0	0	0	0	0	0	0	0	78	0	0	0	0	0	0	0	0	0	0	0	0	0	0	0	0	0	0	0	0	0	0	0	0	0	0	0	0	0	0	0	0	0	0	0	0	0	0	0	0	0	538	0	0	0	0	33	0	0	338	128	0	218	0	0	0	0	34	0	0	417	298	0	21	0	0	0	0	169	0	0	0	0	0	0	56	0	138	0	0	295	0	24	0	0	0	278	0	0	0	0	0	0	0	0	0	0	0	0	0	0	0	0	0	0	0	0	0	0	0	0	0	0	0	0	116	0	0	0	0	0	0	0	0	0	0	0	0	0	0	0	0	0	0	0	0	0	0	0	0	0	215	0	0	0	460	158	0	0	0
Y1PGA053	Y1PGA053	PI 196583	TP5	85	GA	Rep2	50	Y1PGA053	0	516	974	0	0	0	0	0	0	0	0	0	0	0	0	0	0	0	0	0	0	0	0	0	0	0	0	0	0	0	0	0	0	0	0	0	0	0	0	0	0	0	0	0	0	0	0	0	0	0	0	0	0	44	0	0	0	0	0	0	0	0	0	0	0	0	0	0	0	0	0	0	0	0	0	0	0	0	0	0	0	0	0	0	0	0	0	0	0	0	0	0	0	0	0	0	0	0	0	0	0	0	0	0	1640	0	0	0	0	0	0	0	0	0	0	0	0	0	0	0	0	0	0	0	0	0	0	0	0	0	0	0	0	0	0	0	0	0	0	0	0	0	0	0	0	0	0	0	0	0	0	0	0	0	0	0	0	0	0	0	0	0	0	0	0	0	0	0	34	0	0	0	0	0	0	0	0	0	0	0	0	0	0	0	0	0	0	0	0	0	0	0	0	0	0	0	0	0	0	0	0	0	0	0	0	0	0	542	0	572	0	0	0	0	0	0	0	0	0	0	0	0	0	0	0	0	0	0	0	0	0	0	0	0	0	0	0	0	0	0	0	0	0	0	0	0	0	0	0	0	0	0	0	0	0	0	0	0	0	0	0	0	0	0	0	0	0	0	0	0	0	0	0	0	0	0	0	0	0	0	0	0	0	0	0	0	0	0	0	0	0	0	0	0	0	0	0	0	0	0	0	0	0	0	0	0	0	0	0	0	0	0	0	0	0	0	0	0	237	0	0	0	0	0	0	0	0	0	695	0	0	0	0	0	0	0	0	254	0	0	0	0	0	0	173	0	0	0	284	543	0	0	0	0	0	0	0	152	0	0	0	0	0	0	0	0	0	0	0	0	0	0	0	0	0	0	0	0	0	0	0	0	213	0	1276	0	92	0	3276	55	0	0	34	0	0	1679	0	0	0	0	0	0	0	0	0	0	1760	28	115	0	0	0	0	0	0	0	0	1118	0	0	233	84	0	0	0	0	0	330	0	284	0	0	0	0	27	0	0	0	0	0	0	0	0	0	0	0	0	0	0	0	0	0	0	0	0	0	0	0	0	0	34	0	0	0	0	0	0	56	0	0	0	0	0	0	0	0	0	42	41	0	0	0	0	0	0	0	0	0	0	0	0	0	0	0	0	0	0	0	0	0	0	0	0	0	0	0	0	0	0	0	0	0	0	0	50	0	0	0	0	0	0	0	0	0	0	0	0	0	0	0	0	0	0	0	0	0	0	0	0	0	0	0	0	0	0	0	0	0	0	0	0	50	0	0	0	0	0	0	0	0	0	0	0	0	28	0	0	0	0	0	0	0	0	0	0	0	0	0	0	0	0	0	0	0	0	0	0	0	0	0	0	0	0	0	0	0	0	0	0	0	0	0	0	0	0	0	0	0	0	0	0	0	0	0	0	0	0	0	0	0	0	0	0	0	0	0	0	0	0	0	0	0	0	0	0	0	0	0	0	0	0	0	0	0	0	0	0	0	0	0	0	0	0	0	0	0	0	0	0	0	0	0	0	0	0	0	0	0	0	0	0	0	0	0	0	0	0	52	0	0	0	0	0	0	0	0	0	0	0	0	0	0	0	0	0	0	0	0	0	0	0	0	0	0	0	0	0	0	0	0	0	0	0	0	0	0	0	400	0	0	0	0	0	0	0	0	0	0	469	0	0	0	0	0	0	171	0	0	239	0	0	46	30	0	2840	0	0	0	923	0	0	0	0	0	0	0	0	0	0	0	0	0	0	0	0	0	0	0	0	0	0	0	0	0	0	0	0	0	0	0	0	0	0	0	0	0	0	0	0	0	0	0	0	0	0	0	0	0	0	0	0	0	0	0	0	0	0	0	0	0	0	0	0	0	0	0	0	0	0	0	0	0	0	0	0	0	0	0	0	0	0	0	0	0	0	0	0	0	0	0	0	0	0	0	0	0	0	0	0	0	0	0	0	0	0	0	0	0	0	0	0	0	0	0	0	0	0	0	0	0	0	0	0	0	0	0	0	0	0	0	0	0	0	0	0	0	0	0	0	0	0	0	0	0	0	0	0	0	0	0	0	0	0	0	0	0	0	525	0	0	588	561	0	251	0
Y1PGA054	Y1PGA054	PI 196583	TP5	85	GA	Rep3	35	Y1PGA054	0	0	0	0	0	0	0	0	0	0	0	0	421	0	0	0	0	0	0	0	0	0	0	0	0	0	0	0	0	0	0	0	0	0	0	0	0	0	0	0	0	0	0	0	0	0	0	0	0	0	0	0	0	0	0	0	0	0	0	0	0	0	0	0	0	0	0	0	0	0	0	0	0	0	0	0	0	0	0	0	0	0	0	0	0	0	0	0	0	0	0	0	0	0	0	0	0	0	0	0	0	0	0	0	0	0	0	0	0	0	0	0	0	0	0	0	0	0	0	0	0	0	0	0	0	0	0	0	0	0	0	0	0	0	0	0	0	0	0	0	0	0	0	0	0	0	0	0	0	0	0	0	0	0	0	0	0	0	0	0	0	0	0	0	0	0	0	0	0	0	0	0	0	0	0	0	0	0	0	0	0	0	0	0	0	0	0	0	0	0	0	0	0	0	0	0	0	0	0	0	0	0	0	0	0	0	0	0	0	0	792	0	0	0	0	0	0	0	0	0	0	0	0	0	0	0	0	0	0	0	0	0	0	0	0	0	0	0	0	0	0	0	0	0	0	0	0	0	854	0	0	0	0	0	0	0	0	0	0	0	0	0	0	0	0	0	0	0	0	0	1536	0	0	0	0	0	0	0	0	0	0	0	0	0	0	0	0	0	0	0	0	0	0	0	0	0	0	0	0	0	0	0	0	0	0	0	0	0	0	0	0	0	0	0	0	0	0	0	0	0	0	0	0	0	0	0	0	0	0	0	0	0	0	0	0	0	0	0	0	0	0	0	0	0	0	0	0	0	0	0	0	0	0	0	0	0	0	0	521	0	0	0	0	0	0	0	0	0	0	0	0	0	0	0	0	0	0	0	0	0	0	0	100	0	936	0	33	51	3845	66	0	0	0	0	0	1556	0	0	0	0	0	0	849	46	0	0	370	0	0	0	0	0	0	0	0	0	0	1199	0	0	167	0	0	0	0	0	0	163	0	80	0	0	0	0	0	0	0	0	0	0	0	0	0	0	0	0	0	0	0	0	0	0	0	0	0	0	0	0	0	0	0	0	0	0	0	0	0	68	0	0	0	0	0	0	0	0	0	0	0	0	0	0	0	0	0	0	0	0	0	0	0	0	0	0	0	0	0	0	0	0	0	0	0	0	0	0	0	0	0	0	0	0	0	0	0	0	0	0	0	0	0	0	0	0	0	0	0	0	0	0	0	0	0	0	0	0	0	0	0	0	0	0	0	0	0	0	0	0	0	0	0	38	0	0	0	0	0	0	0	0	0	0	0	0	0	0	0	0	0	0	0	0	0	0	0	0	0	0	0	0	0	0	0	0	0	0	0	0	0	0	0	0	0	0	0	0	0	0	0	0	0	0	0	0	0	0	0	0	0	0	0	0	0	0	0	0	0	0	0	0	0	0	0	0	0	0	0	0	0	0	0	0	0	0	0	37	0	0	0	0	0	0	0	0	0	0	0	0	0	0	0	0	0	0	0	0	0	0	0	0	0	0	0	0	0	0	0	0	0	0	0	0	0	0	0	0	0	0	0	0	0	0	0	0	0	0	0	0	0	0	0	0	0	0	0	0	0	0	0	0	0	0	0	0	0	0	0	0	0	0	0	0	0	0	0	0	0	0	0	0	0	0	0	0	0	0	0	0	0	0	0	0	0	0	0	0	0	0	0	0	0	0	0	0	0	0	0	0	0	0	0	0	0	0	0	0	0	0	0	0	0	0	0	0	0	0	0	0	0	0	0	0	0	0	0	0	0	0	0	0	0	0	0	0	0	0	0	0	0	0	0	0	0	0	0	0	0	0	0	0	0	0	0	0	0	0	4664	0	0	0	0	0	0	1199	33	0	0	1998	0	0	0	0	215	726	106	2081	841	0	36	0	0	0	0	772	0	0	0	0	0	0	0	0	0	0	0	0	0	0	0	0	0	0	0	0	0	0	0	0	0	0	0	0	0	0	0	0	0	0	0	0	0	0	0	0	601	0	0	0	0	0	1030	0	0	0	0	0	0	0	0	0	0	0	0	0	0	0	0	0	0	0	0	0	0	0	0	0	0	0	0	0	0	0	0	0	0
Y1PGA055	Y1PGA055	PI 329517	TP5	85	GA	Rep1	82	Y1PGA055	0	100	0	0	0	0	0	0	0	0	0	0	0	0	0	0	0	0	0	0	0	0	0	0	0	0	0	0	0	0	0	47	0	0	0	0	0	0	0	0	0	0	0	0	368	0	0	0	0	0	0	0	0	0	0	0	0	0	0	0	0	0	123	0	0	161	28	0	65	31	0	0	99	0	0	0	29	0	0	0	0	0	0	0	0	0	0	0	0	0	154	0	0	0	234	0	0	0	0	0	0	0	0	0	0	0	0	0	0	0	0	0	0	0	0	0	0	0	0	0	0	0	0	0	0	0	0	0	0	0	0	0	0	0	0	0	0	0	0	0	0	0	243	254	0	0	0	0	0	0	0	0	0	0	0	0	0	0	0	0	0	0	0	0	0	0	0	0	0	0	0	0	0	0	0	0	0	0	0	0	28	0	0	0	0	0	0	0	0	0	0	0	0	0	0	0	59	0	0	0	0	0	0	0	0	0	0	0	0	0	44	0	0	0	0	0	0	0	0	0	0	0	0	0	0	0	0	0	0	0	0	0	0	0	0	0	0	0	0	0	0	0	0	0	0	0	0	0	0	0	0	0	0	0	0	0	0	0	0	0	0	0	0	0	0	0	0	0	0	0	0	0	0	0	0	0	0	0	0	0	0	0	0	0	0	0	0	0	0	0	0	0	0	0	0	0	0	0	0	0	0	0	0	0	0	0	0	0	0	0	0	0	0	0	0	0	0	0	0	0	0	0	0	0	0	0	0	0	0	0	0	0	0	0	0	0	0	0	0	0	0	0	0	0	0	0	0	0	0	0	0	0	0	0	47	29	0	0	0	0	0	0	0	0	0	0	0	0	0	0	22	0	0	0	0	0	0	27	0	0	0	0	62	0	246	0	0	0	743	0	0	0	0	0	0	254	0	0	0	0	0	0	0	0	0	0	241	0	0	0	0	0	0	0	0	0	0	234	0	0	52	0	0	0	0	0	0	73	0	61	0	0	0	0	0	0	0	0	0	0	0	0	0	0	0	0	0	0	0	0	0	0	0	0	0	0	0	0	0	0	0	0	0	0	0	0	0	0	0	0	0	0	0	0	0	0	0	0	0	0	0	0	0	0	0	0	0	0	0	0	0	0	0	0	0	0	0	0	0	0	0	0	0	0	0	0	0	0	0	0	0	0	0	0	0	0	0	0	0	0	0	0	0	0	0	0	0	0	0	0	0	0	0	0	0	0	0	0	0	0	0	0	0	0	0	0	0	0	0	0	0	0	0	0	0	0	0	0	0	0	0	0	0	0	0	0	0	0	0	0	0	0	0	0	0	0	0	0	0	0	0	0	0	0	0	0	0	0	0	0	0	0	0	0	0	0	0	0	0	0	0	0	0	0	0	0	0	0	0	0	0	0	0	0	0	0	0	0	0	0	0	0	0	0	0	0	0	0	0	0	0	0	0	0	0	0	0	0	0	0	0	0	0	0	0	0	0	0	0	0	0	0	0	0	0	0	0	0	0	0	0	0	0	0	0	0	0	0	0	0	0	0	0	0	0	0	0	0	0	0	0	0	0	0	0	0	0	0	0	0	0	0	0	0	0	0	0	0	0	0	0	0	0	0	0	0	0	0	0	0	0	0	0	0	0	0	0	0	0	0	0	0	0	0	0	0	0	0	0	0	0	0	0	0	0	0	0	0	0	0	0	0	0	0	0	0	0	0	0	0	0	0	0	0	0	0	0	32	0	0	0	0	0	0	0	0	0	0	0	0	0	0	0	0	0	0	0	0	0	0	0	0	0	0	0	0	0	0	0	0	0	0	0	0	0	0	0	0	0	0	0	0	0	0	0	0	509	0	0	0	0	86	33	0	26	0	0	57	0	176	0	0	0	0	0	146	62	0	0	0	0	0	0	0	0	42	431	151	69	34	610	178	1257	0	468	328	278	310	397	101	368	150	257	39	1051	0	0	0	0	0	0	0	0	0	0	0	0	0	0	0	0	186	170	0	264	0	0	0	0	134	389	0	86	0	0	0	498	0	0	0	177	122	0	87	282	0	106	0	141	0	235	0	0	0	355	0	352	648	143	474	1025	655	565	394	259
Y1PGA056	Y1PGA056	PI 329517	TP5	85	GA	Rep2	24	Y1PGA056	0	788	1856	0	0	0	0	0	0	0	0	0	0	0	0	0	0	0	0	0	0	0	0	0	0	0	0	0	0	0	0	0	0	0	0	0	0	0	0	0	0	0	0	0	0	0	0	0	0	0	0	0	0	0	0	0	0	0	0	0	0	0	0	0	0	0	0	0	0	0	0	0	1231	0	0	0	0	0	0	0	0	0	0	0	0	0	0	0	0	0	0	0	0	0	0	0	0	0	1395	0	0	0	0	0	0	0	0	0	0	0	0	0	0	0	0	0	0	0	0	0	0	0	0	0	0	0	0	0	0	0	0	0	0	0	0	0	0	0	0	0	0	0	0	0	0	0	0	0	0	0	0	0	0	0	0	0	0	0	0	0	0	0	0	0	0	0	0	0	0	0	0	0	0	0	0	0	0	0	0	0	0	0	0	0	0	0	0	0	0	0	0	0	0	0	0	0	0	0	0	0	0	0	0	0	0	0	0	0	0	0	0	0	0	0	0	0	0	0	0	0	0	0	0	0	0	0	0	0	0	0	0	0	0	0	0	0	0	0	0	0	0	0	0	0	1609	726	0	0	0	0	0	0	1391	0	0	0	0	0	0	0	0	0	0	0	0	0	0	0	0	0	0	0	0	0	0	0	0	0	0	0	0	0	0	0	0	0	0	0	0	0	0	0	0	0	0	0	0	0	0	0	0	0	0	0	0	0	0	0	0	0	0	0	0	0	0	0	0	0	0	0	0	0	0	0	0	512	0	0	0	0	0	0	0	0	0	0	0	0	0	0	0	0	0	0	0	0	0	0	0	0	0	0	0	0	0	0	0	0	0	0	0	0	0	0	0	0	0	0	404	2023	0	0	0	0	0	0	0	318	0	0	0	0	49	0	1028	0	0	0	2013	34	0	0	0	0	0	323	0	51	0	0	0	0	0	0	0	0	0	0	0	0	0	0	0	0	0	0	0	280	0	0	0	0	0	0	0	0	0	30	0	58	0	0	0	0	0	0	0	0	0	0	0	0	0	0	0	0	0	0	0	0	0	0	0	0	0	0	0	0	0	0	0	0	0	0	0	0	0	0	0	0	0	0	0	0	0	0	0	0	0	0	0	0	0	0	0	0	0	0	0	0	0	0	0	0	0	0	0	0	0	0	0	0	0	0	0	0	0	0	0	0	0	0	0	0	0	0	0	0	0	0	0	0	0	0	0	0	0	0	0	0	0	0	0	0	0	0	0	0	0	0	0	0	0	0	0	0	0	0	0	0	0	0	0	0	0	0	0	0	0	0	0	0	0	0	0	0	0	0	0	0	0	0	0	0	0	0	0	0	0	0	0	0	0	0	0	0	0	0	0	0	0	0	0	0	0	0	0	0	0	0	0	0	0	0	0	0	0	0	0	0	0	0	0	0	0	0	0	0	0	0	0	0	0	0	0	0	0	0	0	0	0	0	0	0	0	0	0	0	0	0	0	0	0	0	0	0	0	0	0	0	0	0	0	0	0	0	0	0	0	0	0	0	0	0	0	0	0	0	0	0	0	0	0	0	0	0	0	0	0	0	0	0	0	0	0	0	0	0	0	0	0	0	0	0	0	0	0	0	0	0	0	0	0	0	0	0	0	0	0	0	0	0	0	0	0	0	0	0	0	0	0	0	0	0	0	0	0	0	1942	0	0	0	0	0	0	0	0	0	0	0	0	0	0	0	0	0	0	0	0	0	0	0	0	0	0	0	0	0	0	0	0	0	0	0	0	0	0	0	0	0	0	0	0	0	0	0	0	0	0	0	0	0	0	0	0	0	0	0	0	0	0	0	0	0	0	0	0	0	0	0	0	0	0	0	0	0	2899	0	0	0	0	0	0	0	0	0	0	0	0	0	0	0	0	0	0	0	0	0	0	0	0	0	0	0	0	0	0	0	0	0	0	0	0	0	0	0	0	0	0	0	0	0	0	0	0	0	0	0	0	0	0	0	0	0	0	0	0	0	0	0	0	0	0	0	0	0	0	0	0	0	0	0	0	0	0	0	1842	0	0	0	0	1480	0	0	0	0	0	0	0	0	0	0	0	0	0	0	0	0	0	0	0	0	0	0	0
Y1PGA057	Y1PGA057	PI 329517	TP5	85	GA	Rep3	17	Y1PGA057	0	0	0	0	0	0	0	0	0	0	0	0	0	0	0	0	0	0	0	0	0	0	0	0	0	0	0	0	0	0	0	0	0	0	0	0	0	0	0	0	0	0	0	0	0	0	0	0	0	0	0	0	0	0	0	0	0	0	0	0	0	0	0	0	0	0	0	0	0	0	0	0	0	0	0	0	0	0	0	0	0	0	72	0	0	0	0	0	0	0	0	0	0	0	0	0	0	0	0	0	0	0	0	0	0	0	0	0	0	0	0	0	0	0	0	0	0	0	0	0	0	0	0	0	0	0	0	0	0	0	0	0	0	0	0	0	0	0	0	0	0	0	0	0	0	0	0	0	0	0	0	0	0	0	0	0	0	0	0	0	0	0	0	0	0	0	0	0	28	0	0	0	0	0	0	0	0	0	0	0	0	0	0	0	0	0	0	0	0	0	0	0	0	0	0	0	0	0	0	0	0	0	0	0	0	0	0	0	0	0	0	0	0	0	0	0	0	0	0	0	0	0	0	0	0	0	0	0	0	0	0	0	0	0	0	0	0	0	0	0	0	0	0	0	0	0	0	0	0	0	0	0	0	0	0	0	0	0	0	0	0	0	0	0	0	0	0	0	0	0	0	0	0	0	0	0	0	0	0	0	0	0	0	0	0	0	0	0	0	0	0	0	0	0	0	0	0	0	0	0	0	0	0	0	0	0	0	0	0	0	0	0	0	0	0	0	0	0	0	0	0	0	0	0	0	0	0	0	0	0	0	0	0	0	0	0	0	0	0	0	0	0	0	0	0	0	0	0	0	0	0	0	0	0	0	0	0	0	0	0	0	0	0	0	0	0	0	0	0	0	0	0	0	0	0	0	0	0	0	0	0	0	73	0	2732	34	0	0	2672	42	0	0	19	0	0	1292	0	0	0	0	0	0	0	0	0	0	0	0	0	0	0	0	0	0	0	0	0	0	0	0	0	0	0	0	0	0	0	0	0	42	0	0	0	0	0	0	0	0	0	0	0	0	0	0	0	0	0	0	0	0	0	0	0	0	0	0	0	0	0	0	0	0	0	0	0	0	0	0	0	0	0	0	0	0	0	0	0	0	28	0	0	0	0	0	0	0	0	0	0	0	0	0	0	0	0	0	0	0	0	0	0	0	0	0	0	0	0	0	0	0	0	0	0	0	0	0	0	0	0	0	0	0	0	0	0	0	0	0	0	0	0	0	0	0	0	0	0	0	0	0	0	0	0	0	0	0	0	0	0	0	0	19	0	0	0	0	0	0	0	0	0	0	0	0	0	0	0	0	0	0	0	0	0	0	0	0	0	0	0	0	0	0	0	0	0	0	0	0	0	0	0	0	0	0	0	0	0	0	0	0	0	0	0	0	0	0	0	0	0	0	0	0	0	0	0	0	0	0	0	0	0	0	0	0	0	0	0	0	0	0	0	0	0	0	0	34	0	0	0	0	0	0	0	0	0	0	0	0	0	0	0	0	0	0	0	0	0	0	0	0	0	0	0	0	0	0	0	0	0	0	0	0	0	0	0	0	0	0	0	0	0	0	0	0	0	0	0	0	0	0	0	0	0	0	0	0	0	0	0	0	0	0	0	0	0	0	0	0	0	0	0	0	0	0	0	0	0	0	0	0	0	0	0	0	0	0	0	0	0	0	0	0	0	0	0	0	0	0	0	0	0	0	0	0	0	0	0	0	0	0	0	0	0	0	0	0	0	0	0	0	0	0	0	0	0	0	0	0	0	0	0	0	0	0	0	0	0	0	0	0	0	0	0	0	0	0	0	0	0	0	0	0	21	16	0	0	0	0	0	0	0	0	0	0	0	0	0	0	0	0	0	0	0	0	0	0	0	0	0	0	0	0	0	0	0	0	0	0	0	0	0	0	0	0	0	0	0	0	0	0	0	0	0	0	0	0	0	0	0	0	0	0	0	0	0	0	0	0	0	0	0	0	0	0	0	0	0	0	0	0	0	0	0	0	3221	0	0	0	0	0	0	0	0	0	0	0	2394	0	0	0	0	0	0	0	0	0	0	0	0	0	0	0	0	0	0	0	0	0	0	0	0	0	0	0	0
Y1PGA058	Y1PGA058	PI 452692	TP5	85	GA	Rep1	77	Y1PGA058	0	0	0	0	0	0	0	0	0	0	0	0	0	0	0	0	0	0	2	0	0	2	0	0	0	0	0	0	0	0	0	0	0	0	0	0	0	0	0	0	0	0	0	0	2	0	0	0	0	0	0	0	0	0	0	0	0	0	0	0	0	0	0	0	0	2	0	0	0	0	0	0	3	0	0	0	0	0	0	0	0	0	0	0	0	0	0	0	0	0	2	0	0	0	0	0	0	0	2	0	0	0	0	0	0	0	0	0	0	0	0	2	6	0	0	0	0	5	0	0	5	0	4	0	0	0	0	0	0	0	7	0	0	0	0	0	0	0	0	0	0	0	0	0	3	0	0	0	0	0	0	0	0	0	0	0	0	0	3	0	0	0	0	0	0	0	0	0	17	0	0	0	0	9	0	0	0	0	0	0	8	0	0	0	0	0	0	0	0	0	14	0	0	0	0	2	0	0	0	0	0	0	0	0	0	0	0	0	0	0	0	12	0	0	0	0	0	0	0	0	0	0	0	0	0	0	0	0	0	0	0	0	0	0	0	0	0	0	0	0	0	0	0	0	0	0	0	0	0	0	0	0	0	0	0	0	0	0	0	0	0	0	0	0	0	0	0	0	0	0	0	0	0	0	0	0	0	0	0	0	0	0	0	0	0	0	0	0	0	0	0	0	0	0	0	0	0	0	0	0	0	0	0	0	0	0	0	0	0	0	0	0	0	0	0	0	0	0	0	0	0	0	0	0	0	0	0	0	0	0	0	0	0	0	2	0	0	0	0	0	0	0	0	0	0	0	0	0	0	0	0	0	0	0	0	0	0	0	0	0	0	0	0	0	0	0	0	0	0	0	0	0	0	0	0	0	0	0	0	0	0	0	0	0	4	0	0	0	76	0	0	0	0	0	0	0	0	0	0	0	0	0	0	0	0	0	3	0	0	0	0	0	0	0	0	0	0	0	0	0	0	0	0	0	0	0	0	0	0	0	0	0	0	0	2	0	0	0	0	0	0	0	0	0	0	0	0	0	0	0	7	0	0	0	0	0	0	0	0	0	40	0	0	0	0	0	0	91	0	0	0	0	0	0	0	0	0	40	18	0	0	0	0	0	0	0	0	0	0	0	0	0	0	0	3	0	17	0	2	0	0	0	7	0	2	0	0	0	0	3	0	0	0	0	50	0	0	0	0	0	0	0	0	0	0	0	14	0	0	0	0	0	0	0	0	0	0	0	0	0	0	0	0	0	0	0	0	0	0	0	0	79	0	0	0	0	0	0	0	0	0	0	0	0	18	0	0	0	11	0	0	0	44	0	0	0	0	0	0	0	0	0	0	0	0	0	0	0	0	0	11	0	0	17	0	0	0	0	0	0	34	0	0	0	0	0	0	0	0	0	0	0	0	0	0	0	0	0	0	0	0	0	0	0	23	0	0	0	0	0	0	0	0	0	0	73	0	0	0	0	23	0	0	0	0	24	0	4	0	0	0	0	0	0	5	0	0	0	0	0	0	0	0	0	0	0	4	0	13	0	2	0	0	0	0	0	0	33	0	12	0	0	0	0	0	0	0	0	2	0	4	12	0	0	0	0	0	0	0	0	0	0	0	0	0	0	0	0	0	0	0	0	0	0	0	0	0	0	0	0	0	0	0	0	0	0	0	0	0	0	0	0	0	0	0	0	0	0	0	0	0	0	0	0	3	0	0	0	2	0	0	0	0	0	0	0	0	3	0	0	0	0	0	5	0	0	0	0	0	0	0	29	0	22	0	0	0	0	0	13	0	0	13	0	5	0	0	0	2	18	4	0	0	29	0	0	0	0	0	0	0	0	0	0	0	0	2	0	0	0	0	0	0	0	0	0	0	0	2	0	0	0	0	0	0	0	0	0	0	0	0	0	0	0	0	0	0	0	0	0	0	0	0	0	0	0	0	0	0	0	0	0	0	0	0	0	0	0	0	0	0	0	0	0	0	0	0	0	0	0	0	0	0	0	0	0	0	0	0	0	0	0	0	0	0	0	2	0	0	0	0	0	0	0	0	0	0	0	0	0	0	0	0	0	0	0	0	0	0	0	0	0	0	2	0
Y1PGA059	Y1PGA059	PI 452692	TP5	85	GA	Rep2	116	Y1PGA059	0	0	0	0	0	0	0	0	0	0	0	0	0	0	0	0	0	0	3	0	6	0	0	0	0	0	0	0	4	4	0	3	0	5	0	0	0	0	0	0	0	0	5	0	28	0	0	0	0	0	0	0	0	0	0	0	0	0	0	9	0	0	4	0	0	9	0	0	0	0	0	4	68	8	4	0	21	0	0	0	0	0	0	0	0	0	0	9	0	0	94	32	8	0	47	0	0	33	93	0	0	0	0	0	5	0	0	0	6	3	0	0	4	0	7	0	0	0	0	0	0	0	0	0	0	0	0	11	0	0	9	0	0	0	0	0	0	0	0	0	0	0	7	0	0	0	0	0	0	0	0	0	0	0	0	0	0	0	4	0	0	0	0	0	0	0	0	0	5	0	0	0	0	0	0	0	0	0	0	0	3	0	0	0	0	0	0	0	0	0	0	0	0	0	0	0	0	0	0	0	0	0	0	0	0	0	0	0	0	0	0	7	0	0	0	0	0	3	0	0	0	0	0	0	0	0	0	5	0	0	0	0	0	0	0	0	0	0	0	0	0	0	0	0	0	0	0	3	3	6	0	0	0	0	10	0	5	0	0	6	0	0	0	0	0	0	0	0	0	0	0	0	0	0	0	0	0	0	0	0	0	0	0	0	0	0	0	0	0	0	0	0	0	0	0	0	0	0	0	0	0	0	0	0	0	0	0	0	0	0	0	0	0	0	0	0	0	0	0	0	0	0	0	0	0	0	0	0	0	0	0	0	0	0	0	0	0	0	0	0	0	0	0	0	0	0	0	0	0	0	0	0	0	0	0	0	0	0	0	3	3	0	0	12	0	4	0	0	0	0	3	0	0	0	0	0	0	0	0	0	0	0	16	0	139	0	0	0	218	0	0	0	0	0	0	89	0	0	0	0	8	0	0	0	0	3	114	0	0	0	0	0	0	0	0	0	0	109	0	0	10	0	0	0	0	0	0	18	3	17	0	0	0	0	105	0	0	8	4	0	0	0	0	11	0	0	0	0	0	0	22	0	0	0	0	0	0	0	0	0	17	8	0	0	0	0	0	28	0	0	0	0	0	0	0	0	0	23	13	0	0	0	0	0	0	0	0	0	0	0	0	0	0	0	23	0	3	0	0	0	0	0	0	0	0	0	0	0	0	0	0	0	0	0	14	0	0	0	0	3	0	0	0	0	0	0	6	0	0	0	0	0	0	0	0	0	0	0	0	0	0	0	0	0	0	0	0	0	0	0	0	41	0	0	0	0	0	0	0	0	0	0	0	0	6	0	0	0	0	0	0	0	11	0	0	0	0	0	0	0	0	0	0	0	0	0	0	0	0	0	0	0	0	5	0	0	0	0	0	0	20	0	0	0	0	0	0	0	0	0	0	0	0	0	0	0	0	0	0	0	0	0	0	0	0	0	0	0	0	0	0	0	0	0	0	23	0	0	0	0	15	0	0	0	0	25	0	0	0	0	0	0	0	0	4	0	0	0	0	0	0	0	0	0	0	0	0	0	0	0	0	0	0	0	0	0	0	14	0	7	0	0	0	0	0	0	0	0	0	0	0	0	0	0	0	0	0	0	0	0	0	0	0	0	0	0	0	0	0	3	0	0	0	0	0	5	0	0	0	0	0	0	0	0	0	4	0	0	3	4	0	0	0	0	0	0	0	0	0	0	0	0	0	0	4	0	0	0	0	0	0	0	0	0	0	0	0	3	0	0	0	0	0	0	0	0	0	3	0	0	0	0	0	0	0	0	0	0	0	0	7	0	6	0	0	3	0	0	0	0	0	0	0	0	0	0	0	0	0	0	0	0	0	0	0	0	14	0	0	0	0	0	0	3	7	0	0	0	9	3	0	0	0	0	0	4	0	7	0	0	0	0	0	0	0	0	0	0	0	0	0	0	3	0	0	0	0	0	0	0	0	0	0	0	4	0	0	0	0	0	0	0	0	0	0	0	0	0	0	0	0	4	4	0	8	0	0	0	0	0	0	0	0	0	0	0	15	0	0	0	0	9	0	0	0	0	3	0	7	0	0	0	0	0	5	0	13	0	0	0	3	0	0	0	0
Y1PGA060	Y1PGA060	PI 452692	TP5	85	GA	Rep3	21	Y1PGA060	0	0	1	0	0	0	0	0	0	0	0	0	0	0	0	0	1	0	0	0	0	0	0	0	0	0	0	0	0	0	0	0	0	0	0	0	1	0	0	0	0	0	0	0	0	0	0	0	0	0	0	0	0	0	0	0	1	0	0	0	0	0	0	0	0	1	0	0	0	0	0	0	1	0	0	0	0	0	0	0	0	0	0	0	0	0	0	0	0	0	0	0	0	0	0	0	0	1	0	0	0	0	0	0	0	0	0	0	0	0	0	0	0	0	1	0	0	0	0	0	0	0	0	12	0	0	0	0	0	0	0	0	0	0	0	0	0	0	0	0	0	0	0	0	0	0	0	0	0	0	0	0	0	0	13	0	0	0	0	0	0	0	0	0	0	0	0	0	0	0	0	0	0	0	0	0	0	0	0	0	1	0	0	0	0	0	0	0	0	0	0	0	14	0	0	1	0	0	0	0	0	0	0	0	0	0	0	0	0	0	0	13	0	0	0	0	0	0	0	0	0	0	0	0	0	0	1	0	0	0	0	0	0	0	0	0	0	0	0	0	0	0	0	0	0	0	0	0	0	0	0	0	0	0	0	0	0	0	0	1	0	0	0	0	0	0	0	0	0	0	0	0	0	0	0	0	0	0	0	0	0	0	0	0	0	0	0	0	0	0	0	0	0	0	0	0	0	0	0	0	0	0	0	0	0	0	0	0	0	0	0	0	0	0	0	0	0	0	0	0	0	0	0	0	0	0	0	0	0	0	0	0	0	0	0	0	0	0	0	0	0	1	0	0	0	0	0	0	0	0	0	0	0	0	0	0	0	0	0	0	0	0	0	0	0	0	0	0	0	0	0	0	0	0	0	0	0	0	0	0	0	0	0	0	0	0	0	0	0	0	0	0	0	0	0	0	0	0	0	0	0	0	0	0	0	0	3	0	1	0	0	0	0	0	0	0	0	2	0	0	0	0	0	0	0	0	0	0	0	0	0	0	0	0	0	0	0	4	0	0	0	0	0	0	0	0	0	0	0	0	0	0	0	0	0	0	0	0	0	0	7	0	0	0	0	0	0	4	0	0	0	0	0	0	0	0	0	3	0	0	0	0	0	0	0	0	0	0	0	0	0	0	0	0	12	0	0	0	0	0	0	0	0	0	0	0	0	0	0	0	0	0	0	0	4	0	0	0	0	9	0	0	0	0	0	0	0	0	0	0	0	0	0	0	0	0	0	0	0	0	0	0	0	0	0	0	0	0	0	0	0	59	0	0	0	0	0	0	0	0	0	0	0	0	0	0	0	0	0	0	0	0	0	0	0	0	0	0	0	0	0	0	0	0	0	0	0	0	0	0	0	0	0	8	0	0	0	0	0	0	10	0	0	0	0	0	0	0	0	0	0	0	0	0	0	0	0	0	0	0	0	0	0	0	0	0	0	0	0	0	0	0	0	0	0	29	0	0	0	0	0	0	0	0	0	9	0	0	0	0	0	0	0	0	0	0	0	0	0	0	0	0	0	0	0	0	8	0	0	0	0	0	0	0	0	0	0	0	0	0	0	0	0	0	0	0	0	0	0	0	0	0	0	0	0	0	0	0	0	0	0	0	0	0	0	0	0	0	0	0	0	0	0	0	0	0	0	0	0	0	0	0	0	0	0	0	0	0	0	0	0	0	0	0	0	0	0	0	0	0	0	0	1	0	0	0	0	0	0	0	0	0	0	0	0	0	0	0	0	0	0	0	0	0	0	0	5	0	0	0	0	0	0	0	0	0	0	0	0	0	0	0	0	0	0	0	0	0	0	0	0	0	6	0	0	0	0	0	0	0	0	0	0	0	0	0	1	0	0	0	0	0	0	0	0	1	0	0	0	0	0	0	0	1	0	0	0	0	0	0	0	0	0	0	0	0	0	0	0	0	0	0	0	0	0	0	0	0	0	0	0	0	0	0	0	0	0	0	0	0	0	0	0	0	0	1	0	0	0	0	0	0	0	0	1	0	0	0	0	0	0	0	0	0	0	0	0	0	0	0	1	0	0	0	0	0	0	0	0	0	0	0	0	0	0	0	0	1	0	0	0	0	0	0	0
Y1PGA061	Y1PGA061	PI 562985	TP5	85	GA	Rep1	105	Y1PGA061	0	748	606	0	0	0	0	0	0	0	0	0	0	0	0	0	0	0	0	0	0	0	0	0	0	0	0	0	0	0	0	0	0	0	0	0	0	162	0	100	0	0	0	0	477	0	0	0	0	0	0	0	0	0	0	0	0	0	0	0	0	0	0	0	0	0	0	0	89	0	0	0	296	0	221	0	34	0	0	0	0	0	0	0	0	0	0	0	0	0	227	0	0	0	117	0	0	0	0	78	0	0	0	0	0	0	0	0	0	0	0	26	0	0	31	0	0	0	0	0	0	0	0	0	0	0	0	0	0	0	0	0	0	0	0	0	0	0	0	0	0	0	21	0	0	0	0	0	0	0	0	79	76	72	0	0	0	0	0	0	0	0	0	0	0	0	0	0	0	0	0	0	0	0	0	0	0	0	0	0	0	0	0	0	0	0	0	0	0	0	0	0	0	0	0	0	296	0	0	0	65	0	277	0	0	226	0	0	0	0	331	0	0	0	0	0	0	0	0	0	0	0	0	0	0	0	0	0	0	0	0	0	0	0	0	0	0	0	0	0	0	0	0	0	0	0	0	0	0	0	0	0	0	0	0	0	0	0	0	0	0	0	0	0	0	0	0	0	0	0	0	0	0	0	0	0	0	0	0	0	0	21	28	31	0	0	0	57	0	0	0	0	0	0	0	45	0	0	0	21	0	0	0	0	0	0	0	0	0	0	0	0	0	0	0	0	0	0	0	0	0	0	0	0	0	0	0	0	0	0	0	0	0	106	102	46	65	48	62	0	0	0	21	41	0	39	0	0	0	0	0	53	375	238	983	256	1307	0	0	0	80	0	0	72	0	39	0	66	0	326	213	24	31	0	34	0	0	618	0	0	181	0	229	0	653	0	0	0	1704	0	0	0	0	0	0	594	0	0	0	0	499	0	349	0	170	178	510	0	0	0	0	0	0	0	0	22	0	556	0	0	279	0	0	0	265	40	0	365	95	364	0	0	0	0	0	0	0	0	0	0	0	0	0	0	0	0	0	0	0	0	0	0	0	0	0	0	0	0	0	0	0	0	0	0	0	0	0	0	0	0	0	0	0	0	0	0	0	0	0	0	0	0	0	0	0	0	0	0	0	0	0	0	0	0	0	0	0	0	0	0	0	0	0	0	0	0	0	0	0	0	0	0	0	0	111	0	0	0	0	0	0	0	0	0	0	0	0	0	0	0	0	0	0	0	0	0	0	0	0	0	0	0	0	0	0	0	0	0	0	0	0	0	0	0	0	0	0	0	0	0	80	0	0	0	0	0	0	0	0	0	0	0	0	0	0	0	0	0	0	0	0	0	0	0	0	0	0	0	0	0	0	0	0	0	0	0	36	0	0	0	86	0	0	0	0	0	0	0	0	0	0	0	0	0	0	0	0	0	0	0	0	0	0	0	0	0	0	0	0	0	0	0	0	0	0	0	0	0	0	0	0	0	0	0	0	0	0	0	0	0	0	0	0	0	0	0	0	0	0	0	0	0	0	0	0	0	0	0	0	0	0	0	0	0	0	0	0	0	0	0	0	0	0	0	0	0	0	0	0	0	0	0	0	0	0	51	0	31	0	0	0	0	0	0	0	0	0	0	0	71	0	0	0	0	0	89	0	0	0	275	0	0	0	0	0	87	0	0	45	162	0	0	0	0	0	0	0	59	75	140	0	0	0	0	390	0	0	0	173	0	0	0	0	0	0	0	0	0	0	0	0	0	0	0	0	0	0	0	0	0	0	0	0	0	0	0	0	0	0	0	0	0	0	0	0	0	0	0	0	0	0	0	0	0	0	0	0	0	0	0	0	0	0	0	0	0	0	0	0	0	0	0	0	0	0	0	0	0	0	0	0	0	0	0	0	0	0	0	0	0	0	0	0	0	0	0	0	0	0	0	0	0	30	0	0	0	0	22	0	0	0	0	0	0	58	0	0	0	0	0	0	0	0	0	0	0	0	0	0	0	0	27	0	0	46	0	0	0	0	41	36	0	22	0	0	0	104	0	0	0	42	35	0	0	39	0	29	0	22	0	73	0	0	0	65	0	0	0	0	0	0	0	0	0	0
Y1PGA062	Y1PGA062	PI 562985	TP5	85	GA	Rep2	41	Y1PGA062	0	3432	6952	0	0	0	0	0	0	0	0	0	0	0	0	0	0	0	96	0	0	0	0	0	0	0	0	0	0	0	0	0	0	0	0	0	0	0	0	0	0	0	0	0	53	0	0	0	0	0	0	0	0	0	0	0	0	0	0	0	0	0	0	0	0	29	0	0	0	0	0	0	0	0	0	0	0	0	0	0	0	0	0	0	0	0	0	0	0	0	0	0	0	0	0	0	0	0	0	0	0	98	0	0	0	0	0	0	0	0	0	0	0	0	0	0	0	0	0	0	0	0	0	0	0	0	0	0	0	0	0	0	0	0	0	0	0	0	0	0	0	0	0	0	0	0	0	0	0	0	0	0	0	0	0	0	0	0	0	0	0	0	0	0	0	0	0	0	0	0	0	0	0	0	0	0	0	0	0	0	0	0	0	0	0	0	0	0	0	0	0	0	0	0	0	0	0	0	26	47	174	106	0	0	0	0	0	0	0	27	0	0	0	0	0	26	0	0	0	0	0	0	0	0	0	0	0	0	0	0	0	0	0	0	0	0	0	0	0	0	0	0	29	0	0	0	0	0	0	0	0	0	27	0	0	0	0	0	0	0	0	0	0	0	0	0	0	0	0	0	0	0	0	0	0	0	0	0	0	0	0	33	29	0	0	0	0	28	0	0	0	0	0	0	0	0	0	0	0	0	29	0	39	0	0	0	0	0	0	0	0	0	0	0	0	0	0	0	0	0	0	0	0	0	0	0	0	0	0	0	0	0	0	0	0	0	0	0	0	0	0	0	0	37	0	0	0	0	0	0	0	35	0	0	0	0	0	0	0	198	362	56	0	357	0	201	0	0	0	54	29	0	0	0	0	0	0	74	0	0	0	0	679	0	1081	0	0	0	3625	0	0	0	0	0	0	1280	0	0	0	0	0	0	0	0	0	0	1250	0	0	0	0	0	0	0	0	0	0	995	0	0	711	0	0	0	0	0	0	935	283	927	0	0	0	0	0	0	0	0	0	0	0	0	0	0	0	0	0	0	0	0	0	0	0	0	0	0	0	0	0	0	0	0	0	0	0	0	0	0	0	0	0	0	0	0	0	0	0	0	0	0	0	0	0	0	0	0	0	0	0	0	0	0	0	0	0	0	0	0	0	0	0	0	0	0	0	0	0	0	0	0	0	0	0	0	0	0	0	0	0	0	0	0	0	0	0	0	0	0	0	0	0	0	0	0	0	0	0	0	0	0	0	0	0	0	0	0	0	0	0	0	0	0	0	0	0	0	0	0	0	0	0	0	0	0	0	0	0	0	0	0	0	0	0	0	0	0	0	0	0	0	0	0	0	0	0	0	0	0	0	0	0	0	0	0	0	0	0	0	0	0	0	0	0	0	0	0	0	0	0	0	0	0	0	0	0	0	0	0	0	0	0	0	0	0	0	0	0	0	0	0	0	0	0	0	0	0	0	0	0	0	0	0	0	0	0	0	0	0	0	0	0	0	0	0	0	0	0	0	0	0	0	0	0	0	0	0	0	0	0	0	0	0	0	0	0	0	0	0	0	0	0	0	0	0	0	0	0	0	0	0	0	0	0	0	0	0	0	0	0	0	0	0	0	0	0	0	0	0	0	0	0	0	0	0	0	0	0	0	0	0	0	0	0	0	0	0	0	0	0	27	0	0	0	0	0	0	0	0	0	0	0	0	0	0	0	0	0	0	0	0	0	0	0	0	0	0	0	0	0	0	0	0	0	0	0	0	0	0	0	0	0	0	0	0	0	0	0	0	0	0	0	0	0	0	0	0	0	0	0	0	0	0	0	0	0	0	0	0	0	0	0	0	0	0	0	63	0	0	0	0	0	0	0	0	0	0	0	0	0	0	0	0	0	0	0	0	0	0	0	0	0	0	0	0	0	0	0	0	0	0	0	0	0	0	0	0	0	0	0	0	0	0	0	0	0	0	0	0	0	0	0	0	0	0	0	0	0	0	0	0	0	0	0	0	0	0	0	0	0	0	0	0	0	0	0	0	0	0	0	0	0	0	0	0	0	0	0	0	0	0	0	0	0	0	0	0	0	0	0	0	0	0	0	0	0
Y1PGA063	Y1PGA063	PI 562985	TP5	85	GA	Rep3	43	Y1PGA063	0	0	328	0	0	0	0	0	0	0	0	0	0	0	0	0	0	0	0	0	0	0	0	0	0	0	0	0	0	0	0	0	0	0	0	0	0	0	0	0	0	0	0	0	0	0	0	0	0	0	0	0	0	0	0	0	0	0	0	0	0	0	0	0	0	0	0	0	0	0	0	0	0	0	0	0	0	0	0	0	0	0	0	0	0	0	0	0	0	0	0	0	0	0	0	0	0	0	0	0	0	0	0	0	0	0	0	0	0	0	0	0	0	0	8	0	0	0	0	0	0	0	0	0	0	0	0	0	0	0	0	0	0	0	0	0	0	0	0	0	0	0	0	0	0	0	0	0	0	0	0	0	0	0	0	0	0	0	0	0	0	0	0	0	0	0	0	0	0	0	0	0	0	0	0	0	0	0	0	0	13	0	0	0	0	0	0	0	0	0	0	0	0	0	0	0	0	0	0	0	0	0	0	0	0	0	0	0	0	0	0	0	0	0	0	0	0	0	0	0	0	0	0	0	0	0	0	0	0	0	0	0	0	0	0	0	0	0	0	0	0	0	0	0	0	0	0	0	0	0	0	0	0	0	0	0	0	0	0	0	0	0	0	0	0	0	0	0	0	0	0	0	0	0	0	0	0	0	0	0	0	0	0	0	0	0	0	0	0	0	0	0	0	0	0	0	0	0	0	0	0	0	0	0	0	0	0	0	0	0	0	0	0	0	0	0	0	0	0	0	0	0	0	0	0	0	0	0	0	0	0	0	0	0	0	0	0	0	0	0	0	0	0	110	0	0	0	0	0	0	0	274	0	0	59	0	0	0	0	0	0	0	0	0	0	0	0	0	0	0	0	0	0	0	0	0	0	0	0	0	0	0	29	0	632	15	25	0	138	0	0	0	0	0	0	345	0	0	0	0	0	0	0	0	0	0	85	0	0	0	0	0	0	0	0	0	0	232	0	0	9	0	0	0	0	0	0	12	0	16	0	0	0	0	9	0	0	0	0	0	0	0	0	11	0	0	0	0	0	0	0	0	0	0	0	0	0	0	0	0	0	0	0	0	0	0	0	21	0	0	0	0	0	0	0	0	0	0	0	0	0	0	0	0	0	0	0	0	0	0	0	0	0	0	0	0	17	0	0	0	0	0	0	0	0	0	0	0	0	0	0	0	0	0	0	0	0	0	0	0	0	0	0	0	0	0	0	0	0	0	0	0	0	0	0	0	0	0	0	0	0	0	0	0	0	0	0	0	0	0	0	10	0	0	0	0	0	0	0	0	0	0	0	0	0	0	0	0	0	0	0	0	10	0	0	0	0	0	0	0	0	0	0	0	0	0	0	0	0	0	0	0	0	0	0	0	0	0	0	0	10	24	0	0	0	0	0	0	0	0	0	0	0	0	0	0	0	0	0	0	0	0	0	0	0	0	0	0	0	0	0	0	0	0	0	0	0	0	0	0	12	0	0	0	0	0	0	0	0	0	0	0	0	0	0	0	0	0	0	0	0	0	0	0	0	0	0	0	0	0	0	0	0	0	0	0	0	24	0	0	0	0	0	0	0	0	0	0	0	0	0	0	0	0	0	0	0	0	0	0	0	0	0	0	0	0	0	0	0	0	0	0	0	0	0	0	0	0	0	0	0	0	0	0	0	0	0	0	0	0	0	0	0	0	0	0	0	0	0	0	0	0	0	0	0	0	0	0	0	0	0	0	0	0	0	0	0	0	0	0	0	0	0	0	0	0	0	0	0	0	0	0	0	0	0	0	0	0	0	0	0	0	0	0	0	0	0	0	0	0	0	0	0	0	0	0	0	0	0	0	0	0	0	0	0	0	1060	0	0	0	9	94	0	0	0	0	0	0	0	281	0	0	0	0	0	0	0	0	0	0	0	0	0	0	0	0	0	0	35	0	16	448	388	0	0	0	0	0	0	0	0	448	303	0	294	0	0	0	0	0	0	0	0	0	0	0	0	0	0	0	0	0	0	0	130	0	0	0	0	0	0	0	366	0	0	0	0	0	0	0	0	0	0	0	0	0	0	0	189	0	0	0	0	0	0	0	0	0	0	0	0	0	236	449	0
Y1PGA064	Y1PGA064	PI 570096	TP5	85	GA	Rep1	32	Y1PGA064	0	0	0	0	207	0	0	0	0	0	0	0	0	0	0	0	0	0	0	0	0	0	0	0	0	0	0	0	0	0	0	0	0	0	0	0	0	0	0	0	0	0	0	0	0	0	0	0	0	0	0	0	0	0	0	0	0	0	0	0	0	0	0	0	0	0	0	0	0	0	0	0	6079	0	0	0	0	0	0	0	0	0	0	0	0	0	0	0	0	0	0	0	0	0	0	0	3673	0	0	0	0	0	0	0	0	0	0	0	0	0	0	0	2955	0	0	0	0	0	0	0	0	0	0	0	0	0	0	0	0	0	0	0	0	0	0	0	0	0	0	0	0	0	0	0	0	0	0	0	0	0	0	0	0	0	0	0	0	0	0	0	0	0	0	0	0	0	0	0	0	0	0	0	0	0	0	0	0	0	0	0	0	0	0	0	0	0	0	0	0	0	0	0	0	0	0	0	0	0	0	0	0	0	0	0	0	0	0	0	0	1635	0	0	0	0	0	0	0	0	0	0	0	0	0	0	0	0	0	1753	0	0	0	0	0	0	0	0	0	0	0	0	0	0	0	0	0	0	0	0	0	0	0	0	0	0	0	0	0	0	0	0	0	0	0	0	0	0	0	0	0	0	0	0	0	0	0	0	0	0	0	0	0	0	0	0	0	0	0	0	0	0	0	0	0	0	0	0	0	0	0	0	0	0	0	0	0	0	0	0	0	0	0	0	0	0	0	0	0	0	0	0	0	0	0	0	0	0	0	0	0	0	0	0	0	0	0	0	0	0	0	0	1210	3290	0	0	0	0	0	0	0	0	0	1637	0	0	0	0	0	0	0	0	0	0	0	0	0	0	0	0	0	0	0	0	0	0	0	0	0	0	0	0	0	0	191	0	2073	0	69	0	7975	129	0	0	0	0	0	821	0	0	0	0	0	0	0	0	0	0	1948	0	0	0	0	0	0	0	0	0	0	1838	0	0	203	0	0	0	0	0	0	292	0	241	0	0	0	0	0	0	0	0	0	0	0	0	0	0	0	0	0	0	0	0	0	0	0	0	0	0	0	0	0	0	0	0	0	0	0	0	0	0	0	0	0	0	0	0	0	0	0	0	0	0	0	0	0	0	0	0	0	0	0	0	0	0	0	0	0	0	0	0	0	0	0	0	0	0	0	0	0	0	0	0	0	0	0	0	0	0	0	0	0	0	0	0	0	0	0	0	0	0	0	0	0	0	0	0	0	0	0	0	0	0	0	0	0	0	0	0	0	0	0	0	0	0	0	0	0	0	0	0	0	0	0	0	0	0	0	0	0	0	0	0	0	0	0	0	0	0	0	0	0	0	0	0	0	0	0	0	0	0	0	0	0	0	0	0	0	0	0	0	0	0	0	0	0	0	0	0	0	0	0	0	0	0	0	0	0	0	0	0	0	0	0	0	0	0	0	0	0	0	0	0	0	0	0	0	0	0	0	0	0	0	0	0	0	0	0	0	0	0	0	0	0	0	0	0	0	0	0	0	0	0	0	0	0	0	0	0	0	0	0	0	0	0	0	0	0	0	0	0	0	0	0	0	0	0	0	0	0	0	0	0	0	0	0	0	0	0	0	0	0	0	0	0	0	0	0	0	0	0	0	0	0	0	0	0	0	0	0	0	0	0	0	0	0	0	0	0	0	0	6619	180	0	0	0	0	1487	0	0	0	0	0	0	0	0	0	0	0	0	0	1496	0	0	0	0	0	0	0	0	0	0	0	0	0	0	0	0	0	0	0	0	0	0	0	0	0	0	0	0	0	0	0	0	0	0	0	0	0	0	0	0	0	0	0	0	0	0	0	0	0	0	0	0	2969	0	0	0	0	0	0	0	0	0	0	0	0	0	0	0	0	0	0	0	0	0	0	0	0	0	0	0	0	0	0	0	0	0	0	0	0	0	0	1753	0	0	0	0	0	0	0	2158	0	0	0	0	0	0	1148	0	0	0	0	0	0	0	0	0	0	0	0	0	0	0	0	0	0	0	0	0	0	0	0	0	0	0	0	0	0	0	0	0	0	0	0	0	0	0	0	2235	0	1474	0	0	0	0	0	2101	0	5090	0	0	0	0	0	0	0	0
Y1PGA065	Y1PGA065	PI 570096	TP5	85	GA	Rep2	71	Y1PGA065	0	167	291	0	0	0	0	0	0	0	0	0	0	0	0	0	0	0	0	0	0	0	0	0	0	0	0	0	0	0	0	22	0	0	0	0	0	0	0	225	0	0	0	0	0	0	14	0	0	363	0	0	0	0	0	0	0	0	0	0	0	0	0	0	0	925	0	0	0	0	31	0	0	0	0	0	0	0	0	0	0	0	0	0	0	0	0	0	0	0	378	0	0	0	392	0	0	0	0	0	0	0	0	0	0	0	0	0	0	0	31	360	1095	0	40	0	0	0	0	0	0	0	0	0	0	0	0	0	0	0	0	0	0	0	0	0	0	0	0	0	0	24	0	0	0	0	0	0	0	0	0	0	0	0	0	0	0	0	0	0	0	0	0	0	0	0	0	0	46	0	0	0	0	0	0	21	0	0	0	0	20	0	0	0	0	0	0	0	0	0	0	0	0	0	0	0	0	0	0	0	0	0	0	0	0	0	0	0	0	125	0	0	0	0	0	0	0	0	0	0	0	0	0	0	0	0	0	0	0	0	0	0	0	0	0	0	0	0	0	0	0	0	0	0	0	0	0	0	0	0	0	0	0	0	0	0	0	0	0	0	0	0	0	95	0	0	0	0	0	0	0	0	134	0	0	0	0	0	0	0	73	60	0	141	0	0	0	106	157	0	0	0	160	0	0	136	0	0	0	0	84	0	44	0	0	0	0	0	86	0	0	0	0	0	0	0	0	0	0	143	0	0	0	26	0	0	0	0	0	0	0	0	0	0	53	0	117	0	0	18	0	0	0	0	0	63	55	0	0	0	0	42	0	0	0	0	0	0	0	0	0	0	0	0	0	0	0	0	0	0	0	0	0	0	0	0	0	0	0	0	0	0	59	0	810	0	63	0	457	0	0	0	0	0	0	127	0	0	0	0	0	0	0	0	0	27	232	0	0	0	0	0	0	0	0	0	0	450	0	0	26	19	0	0	0	0	0	51	0	48	0	0	0	0	20	0	0	0	0	0	0	0	0	0	0	0	0	0	0	0	0	0	0	0	0	0	0	0	0	0	17	0	0	0	0	0	0	0	0	0	0	0	0	0	0	0	0	16	15	0	0	0	0	0	0	0	0	0	0	0	0	0	0	0	0	0	0	0	0	0	0	0	0	0	0	0	0	0	0	0	0	0	0	0	0	0	0	0	0	0	0	0	0	0	0	0	0	0	0	0	0	0	0	0	0	0	0	0	0	0	0	0	0	0	0	0	0	0	0	0	0	0	0	0	0	0	0	0	0	0	0	0	0	0	13	0	0	0	0	0	0	0	0	0	0	0	0	0	0	0	0	0	0	0	0	0	0	0	0	0	0	0	0	0	0	0	0	0	0	0	0	0	0	0	0	0	0	0	0	0	0	0	0	0	0	0	0	0	0	0	0	0	0	0	0	0	0	0	0	0	0	0	0	0	0	12	0	0	0	0	0	0	0	0	0	19	0	0	0	0	0	0	0	0	0	0	0	0	0	0	0	0	0	0	0	0	0	0	0	0	0	0	0	0	0	0	0	13	0	0	0	0	0	0	0	0	0	0	0	0	0	0	0	0	0	0	0	0	129	288	191	251	0	0	0	0	0	0	0	70	0	249	0	0	0	0	0	0	0	0	111	0	0	0	201	0	0	0	292	0	0	0	0	0	116	0	0	0	0	0	0	0	0	0	0	0	0	0	0	0	0	0	0	0	0	0	0	0	0	0	0	0	0	0	0	0	0	0	0	0	0	0	0	0	0	0	0	0	0	0	0	0	0	0	0	0	0	0	0	0	0	0	0	0	0	0	0	0	0	0	0	150	0	0	0	0	0	0	0	0	0	0	0	0	0	0	0	0	0	0	0	0	0	0	0	0	0	0	0	0	0	0	0	0	0	0	0	0	0	0	0	0	0	0	0	0	0	0	0	0	0	0	0	0	0	0	0	0	0	0	0	0	0	0	0	0	0	0	0	0	0	0	0	0	0	0	0	0	0	0	0	0	0	0	0	0	0	0	0	0	0	0	0	0	0	0	0	0	0	0	0	0	0	0	0	0	0	0	0	96	0	0	0	0	0
Y1PGA066	Y1PGA066	PI 570096	TP5	85	GA	Rep3	45	Y1PGA066	0	0	0	0	0	0	0	0	0	0	0	0	0	0	0	0	0	0	0	0	0	0	0	0	0	0	0	0	0	0	0	0	0	10	250	0	0	0	0	0	0	0	0	0	1410	6	0	0	0	0	0	0	0	0	0	0	0	0	0	128	0	0	7	0	0	0	0	10	0	0	0	0	0	0	0	0	0	0	0	0	0	0	0	0	0	0	0	0	0	0	0	0	0	0	0	0	0	0	0	0	0	0	0	0	0	0	0	0	0	0	0	0	296	0	156	0	0	0	0	0	0	0	0	0	0	0	0	0	0	0	0	0	0	0	0	0	0	0	0	0	0	10	0	0	0	0	0	0	0	0	0	0	0	0	0	0	0	0	0	0	0	0	0	0	0	0	0	0	0	0	0	0	0	0	0	0	0	0	0	0	0	0	0	0	0	0	0	0	0	0	0	0	0	0	0	0	0	0	0	0	0	0	0	0	0	0	0	0	0	0	0	0	0	0	0	0	0	0	0	0	0	0	0	0	0	0	0	0	0	0	0	0	0	0	0	0	0	0	0	0	0	0	0	0	0	0	0	0	0	0	0	0	0	0	0	0	0	0	0	0	0	0	0	0	0	0	0	0	0	32	0	0	0	0	0	0	0	0	0	0	0	0	0	0	0	0	0	52	0	0	0	0	0	0	0	0	0	0	0	0	0	0	0	0	0	0	0	0	0	0	0	0	0	0	0	97	11	0	0	241	55	0	251	37	26	386	0	0	0	0	0	0	0	0	0	0	0	0	0	0	0	0	0	0	0	0	0	0	0	0	0	0	0	0	0	0	0	0	0	0	0	0	0	0	0	0	0	0	0	0	0	0	0	0	0	0	0	0	0	0	0	0	0	0	146	0	0	0	165	7	0	0	0	0	0	57	0	0	0	0	0	0	0	0	0	0	125	0	5	0	0	0	0	0	0	0	0	127	0	0	5	0	0	0	0	0	0	19	0	11	0	0	0	0	0	0	0	0	0	0	0	0	0	0	0	0	0	0	0	0	0	0	0	0	0	0	0	0	0	0	8	0	0	0	0	0	0	21	0	0	0	0	0	0	0	0	0	0	5	0	0	0	0	0	0	0	0	0	0	0	0	0	0	0	0	0	0	0	0	0	0	0	9	0	0	0	0	0	0	0	0	0	0	0	0	0	0	0	0	0	0	0	0	0	0	0	9	0	0	0	0	0	0	0	0	0	0	0	0	0	0	0	0	0	0	0	0	0	0	0	0	13	0	0	0	0	0	0	0	0	0	0	0	0	6	0	0	0	0	0	0	0	5	0	0	0	0	0	0	0	0	0	0	0	0	0	0	0	0	0	0	0	0	0	0	0	0	0	0	0	0	0	0	0	0	0	0	0	0	0	0	0	0	0	0	0	0	0	0	0	0	0	0	0	0	0	0	0	0	0	0	0	0	0	0	0	0	0	0	0	0	0	0	0	0	24	0	0	0	0	0	0	0	0	0	0	0	0	0	0	0	0	0	0	0	0	0	0	0	0	0	0	0	0	0	0	0	0	0	0	0	0	0	0	0	0	0	0	0	0	0	0	0	0	0	0	0	0	0	0	0	0	0	0	0	0	0	0	0	0	0	0	0	0	0	0	0	84	0	0	0	0	0	0	0	0	0	0	0	0	0	0	0	0	0	0	0	17	39	0	0	0	0	79	90	0	0	0	162	0	0	0	0	0	0	0	0	0	0	0	0	0	0	0	0	0	0	0	0	0	0	0	0	0	0	0	0	0	0	0	0	0	0	0	0	0	0	0	0	0	0	0	0	0	0	0	0	0	0	0	0	0	0	0	0	0	0	0	0	0	0	0	0	0	0	0	0	0	0	0	0	0	0	0	0	0	0	0	0	0	0	0	0	0	0	0	0	0	0	0	0	0	0	0	0	0	0	0	0	0	0	0	0	0	0	0	0	0	0	0	0	0	0	0	0	0	0	0	0	0	0	0	0	0	0	0	0	0	0	0	0	0	0	0	0	0	0	0	0	0	0	0	0	0	0	0	0	0	0	0	0	0	0	0	0	0	0	0	0	0	0	0	0	0	0
Y1PGA067	Y1PGA067	PI 570106	TP5	85	GA	Rep1	38	Y1PGA067	0	19	75	0	0	0	0	0	0	0	0	0	0	0	0	0	0	1	0	0	0	1	1	0	0	0	0	1	0	0	0	0	0	1	0	0	0	0	0	1	0	0	0	0	5	1	0	0	0	0	0	0	0	26	0	0	0	0	0	1	0	0	0	0	0	1	0	0	0	0	0	0	2	0	0	0	0	0	1	0	0	1	0	0	0	0	0	0	2	0	3	0	0	0	1	0	0	1	3	0	0	0	0	0	3	0	0	0	0	1	0	1	3	0	1	0	0	0	0	0	0	0	0	0	2	0	0	0	0	22	0	0	0	0	0	0	0	0	0	0	0	1	0	0	0	0	9	0	0	0	0	0	0	0	0	0	0	0	0	0	0	0	0	0	0	0	0	0	1	0	0	0	0	0	0	0	0	1	0	0	0	0	0	0	0	0	0	0	0	0	0	0	0	0	0	0	0	0	1	0	1	0	0	0	0	0	0	0	0	1	0	0	0	0	0	1	0	1	0	0	0	0	0	0	0	0	0	1	0	0	0	0	0	0	0	0	0	0	0	1	1	0	1	0	0	0	0	0	0	0	0	1	0	0	1	0	0	0	0	0	0	0	0	0	0	0	0	0	0	0	0	0	0	0	0	0	0	0	0	0	0	0	0	0	0	0	0	0	0	0	0	1	0	0	0	0	0	0	0	0	0	0	1	0	0	0	0	0	0	0	0	0	0	0	1	0	1	0	0	14	0	0	0	0	0	1	0	0	0	0	0	0	0	0	0	0	0	0	0	0	0	0	0	0	0	2	0	1	0	0	0	0	0	0	0	0	0	0	0	3	1	0	0	3	0	1	0	0	0	0	0	0	0	0	0	0	0	0	0	0	0	0	2	0	12	0	1	0	45	0	0	0	0	0	0	15	0	0	0	0	1	0	0	0	0	0	30	0	0	0	0	0	0	0	0	0	0	16	0	0	4	0	0	0	0	0	0	3	2	2	0	0	0	0	0	0	0	0	0	0	0	0	0	0	0	0	0	0	0	0	0	0	0	0	0	0	0	0	0	0	0	0	0	0	0	0	0	0	0	0	0	0	0	0	0	0	0	0	0	0	0	0	0	0	0	0	0	0	0	0	0	0	0	0	0	0	0	0	0	0	0	0	0	0	0	0	0	0	0	0	0	0	0	0	0	0	0	0	0	0	0	0	0	0	0	0	0	0	0	0	0	0	0	0	0	0	0	0	0	0	0	0	0	0	0	0	0	0	0	0	0	0	0	0	0	0	0	0	0	0	0	0	0	0	4	0	0	0	0	0	0	0	0	0	0	0	0	0	0	0	0	0	0	0	0	0	0	0	0	0	0	0	0	0	0	0	0	0	0	0	2	0	0	0	0	0	0	0	0	0	0	0	0	0	0	0	0	0	0	0	0	0	0	0	0	0	0	0	0	0	0	0	0	0	0	0	0	0	0	0	0	0	0	0	0	0	0	0	0	0	0	0	0	0	0	0	0	0	0	0	0	0	0	0	0	0	0	0	0	0	0	0	0	0	0	0	0	0	0	0	0	0	0	0	0	0	0	0	0	0	0	0	0	0	0	0	0	0	0	0	1	0	0	0	0	0	0	0	0	0	0	0	0	0	0	0	0	1	0	0	2	0	0	0	0	0	1	0	2	0	0	0	0	0	0	0	0	1	3	0	0	0	0	0	2	0	0	0	1	0	0	0	0	0	0	0	0	0	0	0	0	0	0	11	0	0	0	0	0	0	0	0	0	0	0	0	0	0	0	0	0	0	0	0	0	0	0	0	0	0	0	0	0	0	0	0	0	0	0	0	0	1	0	0	12	0	2	0	1	0	0	0	0	0	1	0	0	0	0	0	0	2	0	0	0	0	0	1	0	1	0	0	0	0	0	0	0	0	0	0	0	0	0	0	0	0	0	0	0	1	0	1	0	0	0	0	0	0	0	0	0	0	0	0	0	1	0	0	1	0	0	0	0	0	1	0	0	0	0	0	0	0	2	0	0	0	0	0	0	0	1	1	0	0	0	0	0	0	0	0	1	0	0	0	1	0	0	0	0	0	1	0	0	1	0
Y1PGA068	Y1PGA068	PI 570106	TP5	85	GA	Rep2	40	Y1PGA068	0	161	251	0	0	0	0	0	0	0	0	0	0	0	0	0	0	0	0	0	0	0	0	0	0	0	0	0	0	0	0	0	0	0	0	0	0	0	0	3	0	0	0	0	4	0	0	0	0	0	0	0	0	0	0	0	0	0	0	0	0	0	0	0	0	0	0	0	0	0	0	0	0	0	0	0	0	0	0	0	0	0	0	399	0	0	0	0	0	0	0	0	0	0	0	0	0	0	3	0	0	0	0	0	0	0	0	0	0	0	0	0	7	0	3	0	0	0	0	0	0	0	0	0	0	0	0	0	0	0	0	0	0	0	0	0	0	0	0	0	0	0	0	0	16	0	0	0	0	0	0	0	0	0	0	0	0	0	0	0	0	0	0	0	0	0	0	0	11	0	0	0	0	0	0	4	0	0	0	0	0	0	0	0	0	0	0	0	0	0	0	0	0	0	0	0	0	0	0	0	0	0	0	0	0	0	0	0	0	169	144	0	0	0	0	0	0	0	0	0	0	0	0	0	0	0	0	0	0	0	0	0	0	0	0	0	0	0	0	0	0	0	0	0	0	0	0	0	0	0	0	0	0	0	0	0	0	0	0	0	0	0	0	0	0	0	0	0	0	0	0	0	0	0	0	0	0	0	0	0	0	0	0	0	0	0	0	0	0	0	0	0	0	0	0	0	0	0	0	0	0	0	0	0	0	0	0	0	0	0	0	0	0	0	0	0	0	0	0	0	65	0	0	0	0	0	0	0	0	0	0	0	0	0	0	0	0	0	0	0	0	0	0	0	0	0	0	0	0	0	0	0	0	0	0	0	0	0	0	0	0	0	0	0	0	0	0	0	0	0	0	0	0	0	0	0	0	0	0	0	0	0	0	0	4	0	0	0	8	0	0	0	0	0	0	26	0	0	0	0	0	0	116	0	0	0	0	0	0	0	0	0	0	0	0	0	0	4	0	0	0	0	0	0	0	0	0	0	0	0	0	0	0	0	0	0	0	0	0	0	0	0	0	0	0	0	0	0	0	0	0	0	0	0	0	0	0	0	0	0	7	0	0	0	0	0	0	0	0	0	0	0	0	0	0	0	0	0	0	0	0	0	0	0	0	0	0	0	0	0	0	0	0	0	0	0	0	0	0	0	0	0	8	0	0	0	0	0	0	0	0	0	0	0	95	0	0	0	0	0	0	0	0	0	0	0	0	0	0	0	0	0	0	0	0	0	0	0	0	0	0	0	0	0	0	0	0	0	0	0	0	9	0	0	0	0	0	0	0	0	0	0	0	0	8	0	0	0	0	0	0	0	0	0	0	0	0	0	0	0	0	0	0	0	0	0	0	0	0	0	6	0	4	0	0	0	0	0	0	5	21	0	0	0	0	0	0	0	0	0	0	0	0	0	0	0	0	0	0	0	0	0	0	0	0	0	0	0	0	0	0	0	0	0	0	15	0	0	0	0	0	0	0	0	0	0	0	11	0	0	0	0	0	0	0	0	0	0	0	26	0	0	0	0	0	0	0	0	0	0	0	0	0	0	0	0	0	0	0	0	0	0	0	0	0	0	0	0	0	0	0	0	0	0	0	0	0	0	223	0	0	98	0	0	0	0	0	0	0	0	3	0	0	0	0	0	0	214	0	0	7	0	0	0	0	0	0	0	134	0	0	0	0	0	0	0	0	0	0	0	0	0	0	0	3	0	0	0	0	0	0	0	0	0	0	0	0	0	0	0	0	0	0	0	0	0	0	0	0	0	0	0	0	0	0	0	0	0	0	0	0	0	0	0	0	0	0	0	0	0	0	0	0	4	0	0	0	0	0	0	0	0	0	0	0	0	0	0	0	0	0	0	0	0	0	0	0	0	0	0	0	0	0	0	0	0	0	0	0	0	0	0	0	0	0	0	0	0	0	0	0	0	0	0	0	0	0	0	0	0	0	0	0	0	0	0	0	0	0	0	0	0	0	0	0	0	0	0	0	0	0	0	0	0	0	0	0	0	0	0	0	0	0	0	0	0	0	0	0	0	0	0	0	0	0	0	0	0	0	0	0	0	0	0	3	0	0	0	0	0	0	0	0	0	0
Y1PGA069	Y1PGA069	PI 570106	TP5	85	GA	Rep3	104	Y1PGA069	0	22	78	0	0	0	0	0	0	3	0	0	0	0	0	0	0	0	0	0	0	0	0	0	0	0	0	0	0	0	0	0	0	0	0	0	0	0	0	0	0	0	0	0	7	0	0	0	0	0	0	0	0	0	0	0	0	0	0	0	0	0	0	0	0	3	0	0	0	0	0	0	25	0	0	0	0	0	0	0	0	0	0	0	0	0	0	0	0	0	6	0	0	0	3	0	0	0	3	0	0	0	0	0	0	0	0	0	0	0	0	4	6	0	5	0	0	12	0	0	6	0	0	0	0	0	0	0	0	0	0	0	0	0	0	0	0	0	0	0	0	0	0	0	0	0	0	0	0	0	0	0	0	0	0	0	0	0	0	0	0	0	0	0	0	0	0	0	0	0	0	0	0	0	0	0	0	0	0	0	0	0	0	0	0	0	0	0	0	0	0	0	0	0	0	0	0	0	0	0	0	0	0	0	0	0	0	4	0	0	0	0	0	0	0	6	0	0	0	0	0	0	0	0	0	0	0	0	0	0	0	0	0	0	0	0	0	0	8	0	0	0	0	0	0	0	0	31	17	40	0	98	0	0	28	0	44	0	0	119	0	9	0	0	0	6	0	0	20	0	0	0	26	0	0	0	0	0	0	0	3	3	0	11	0	0	0	17	0	0	0	0	0	0	12	6	0	0	0	12	0	0	11	0	0	0	0	0	0	0	0	0	0	0	0	0	0	0	0	0	0	0	0	0	0	0	0	0	0	11	8	0	0	0	0	0	0	0	0	5	0	0	0	7	0	0	0	0	0	0	0	0	0	0	0	9	0	0	0	12	15	0	0	0	0	0	0	0	21	0	59	0	0	0	0	59	32	0	0	0	11	0	9	0	75	0	0	0	90	0	0	0	0	0	0	57	0	0	0	0	0	0	0	0	0	0	37	0	0	0	0	0	0	0	0	0	0	108	0	0	6	0	0	0	0	0	0	6	0	11	0	0	0	0	31	0	0	0	0	0	0	0	0	6	0	0	0	0	7	0	0	0	0	0	0	0	0	0	0	0	0	0	0	0	0	0	0	17	0	17	5	0	0	0	0	0	0	4	57	0	0	0	0	0	0	0	0	0	0	0	0	0	0	0	6	0	0	0	0	0	0	0	20	0	0	0	0	0	4	5	0	0	0	0	3	0	0	0	0	0	0	0	0	0	0	0	0	0	0	0	0	0	0	0	0	0	0	0	0	0	0	0	0	0	0	0	0	0	0	0	0	21	0	0	0	0	0	0	0	0	0	0	0	0	3	0	0	0	0	0	0	0	14	0	0	0	0	0	0	0	0	0	0	0	0	0	0	0	0	0	8	0	0	0	0	0	0	0	0	0	7	3	0	0	0	0	0	0	0	0	0	0	0	0	0	0	0	0	0	0	0	0	0	4	0	0	0	0	0	0	0	0	0	0	0	7	0	0	0	0	23	0	0	0	0	8	0	3	0	10	0	0	0	4	0	0	0	0	0	0	0	0	0	0	0	0	0	0	0	0	0	0	0	0	0	0	0	0	0	0	0	0	0	0	0	0	0	0	0	0	0	17	0	0	0	0	0	0	0	0	0	0	0	0	0	0	0	0	0	0	0	0	0	0	0	0	0	0	0	0	0	0	0	0	0	0	0	0	0	0	0	16	0	0	10	0	0	0	0	0	0	0	0	0	0	0	0	0	3	0	0	0	0	0	0	0	0	0	0	0	0	0	0	0	0	0	0	0	0	8	0	0	0	0	0	0	0	0	0	0	0	0	0	0	0	4	0	0	0	0	0	0	0	5	0	0	0	0	9	0	0	0	0	0	0	0	60	0	0	0	0	0	0	0	0	0	0	0	0	0	0	0	0	0	0	0	0	0	0	0	8	0	0	0	0	0	0	0	0	0	0	0	0	0	0	0	0	0	0	17	18	0	0	0	31	24	0	0	0	0	0	0	0	0	0	0	0	0	0	0	0	0	0	0	0	0	0	0	0	0	0	0	0	0	0	0	3	0	0	0	0	0	0	0	0	0	3	0	0	0	11	0	0	0	0	0	31	35	0	0	0	30	0	0	16
Y1PGA070	Y1PGA070	PI 92270	TP5	85	GA	Rep1	40	Y1PGA070	0	400	123	0	0	0	0	0	0	0	0	0	0	0	0	0	0	0	0	0	0	0	0	0	0	0	0	0	0	0	0	0	0	0	0	0	0	0	0	0	0	0	0	0	1099	0	0	0	0	0	0	0	0	0	0	0	0	0	0	0	0	0	0	0	0	0	0	0	0	0	0	0	0	0	0	0	0	0	0	0	0	0	0	0	0	0	0	0	0	0	0	0	0	0	0	0	0	0	0	0	0	1376	0	0	0	0	0	0	0	0	0	0	0	0	0	0	0	0	0	11	0	0	0	0	0	0	0	0	22	22	0	0	0	0	0	0	0	0	0	0	0	10	0	0	0	0	12	0	0	0	0	0	0	0	0	0	0	0	0	0	0	0	0	0	0	0	0	0	10	0	0	0	0	0	0	0	0	0	0	0	15	0	0	0	0	0	0	0	0	0	0	0	0	0	0	0	0	0	0	0	0	0	0	0	0	0	0	0	0	0	0	12	0	0	0	0	0	0	0	0	0	0	0	0	0	0	0	0	0	0	0	0	0	0	0	0	0	0	0	0	0	0	0	0	0	0	0	0	0	0	0	0	0	0	0	0	0	0	0	0	0	0	0	0	0	0	0	0	0	0	0	0	0	0	0	0	0	0	0	0	0	0	0	0	0	0	0	0	0	0	0	0	0	0	0	0	0	0	0	0	0	0	0	0	0	0	0	0	0	0	0	0	0	0	0	0	0	83	418	0	0	0	0	0	0	0	0	0	202	0	0	0	0	0	0	0	0	0	0	0	0	0	0	0	0	0	0	0	0	0	0	0	0	0	0	0	0	0	0	0	65	0	0	0	0	0	0	0	0	0	0	0	0	0	0	0	0	0	0	0	0	0	100	0	1301	17	92	0	1099	17	0	0	0	0	0	405	0	0	0	0	0	0	0	0	0	0	408	0	13	0	0	0	0	0	0	0	0	1152	0	0	85	22	0	0	0	0	0	140	0	101	0	0	0	0	0	0	0	0	0	0	0	0	0	0	0	0	0	0	0	0	0	0	0	0	0	0	0	0	0	0	0	0	0	0	0	0	0	34	0	0	0	0	0	0	0	0	0	0	13	0	0	0	0	0	0	0	0	0	0	0	0	0	0	0	0	0	0	0	0	0	0	0	0	0	0	0	0	0	0	0	0	0	0	0	13	0	0	0	0	0	0	0	0	0	0	0	0	0	0	0	0	0	0	0	0	0	0	0	0	0	0	0	0	0	0	0	0	0	0	0	0	34	0	0	0	0	0	0	0	0	0	0	0	0	0	0	0	0	0	0	0	0	15	0	0	0	0	0	0	0	0	0	0	0	0	0	0	0	0	0	0	0	0	0	0	0	0	0	0	0	11	18	0	0	0	0	0	0	0	0	0	0	0	0	0	27	0	0	0	0	0	0	0	0	0	0	0	0	0	0	0	0	0	0	0	21	0	0	0	0	0	0	0	0	0	0	0	0	0	0	0	0	0	0	0	0	0	0	0	0	0	0	0	0	0	0	0	0	0	0	0	0	0	0	0	0	0	11	0	0	0	0	0	0	0	0	0	0	0	0	0	0	0	0	0	0	0	0	0	0	0	0	0	0	0	0	0	0	0	0	0	0	0	0	0	0	0	0	0	0	0	0	0	0	0	0	0	0	0	0	0	0	0	0	0	0	0	0	0	0	0	0	0	0	0	0	0	0	0	0	0	0	0	0	0	0	0	0	0	0	0	0	0	0	0	0	0	0	0	0	0	0	0	0	0	0	0	0	0	0	0	0	0	0	0	0	0	0	0	0	0	0	0	0	0	0	0	0	0	0	0	0	0	0	0	0	0	0	0	0	0	0	0	0	0	0	0	0	0	0	0	0	0	0	0	0	0	0	0	0	0	0	0	0	0	0	0	0	0	0	0	0	0	0	0	0	0	0	0	0	0	0	0	0	0	0	0	0	0	0	0	0	0	0	0	0	0	0	0	0	0	0	0	0	0	0	0	0	0	0	0	0	0	0	0	0	0	0	0	0	0	0	0	0	0	0	0	0	0	0	0	0	0	0	0	0	0	0	0	0	0	0	0	0	0
Y1PGA071	Y1PGA071	PI 92270	TP5	85	GA	Rep2	46	Y1PGA071	0	76	22	0	0	0	0	0	0	0	0	0	0	0	0	0	0	0	0	0	0	0	0	0	0	0	0	0	0	0	0	0	0	0	0	0	0	0	0	0	0	0	0	0	94	0	0	0	0	0	0	0	0	0	0	0	0	0	0	0	0	0	0	0	0	88	0	0	0	0	0	0	0	0	0	0	0	0	0	0	0	0	0	0	0	0	0	0	0	0	0	0	0	0	0	0	0	75	0	0	0	0	0	0	0	0	0	0	0	0	0	0	12	0	208	0	0	0	0	0	0	0	0	0	0	0	0	0	0	0	0	0	0	0	0	0	0	0	0	0	0	0	0	0	0	0	0	0	0	0	0	0	0	0	0	0	0	0	0	0	0	0	0	0	0	0	0	0	0	0	0	0	0	0	0	0	0	0	0	0	0	0	0	0	0	0	0	0	0	0	0	0	0	0	0	0	0	0	0	0	0	0	0	0	0	0	0	0	0	0	0	0	0	0	0	0	0	0	0	0	0	0	0	0	0	0	0	0	0	0	0	0	0	0	0	0	0	0	30	0	0	0	0	21	0	0	0	0	0	0	0	0	0	0	0	0	0	0	0	0	0	0	0	0	0	0	0	0	0	0	0	0	0	0	0	0	22	0	0	0	0	0	0	0	0	0	0	0	0	0	0	0	0	0	0	0	0	0	0	0	0	0	0	0	0	0	0	0	0	0	0	0	0	0	0	0	0	19	49	0	0	0	0	0	0	0	0	31	0	0	0	0	0	0	0	0	0	0	0	0	0	0	0	0	0	0	0	0	0	0	0	0	0	0	0	0	0	0	0	11	59	0	0	0	0	19	0	0	0	0	8	0	0	0	0	0	0	26	0	0	0	0	140	0	726	16	59	0	1160	19	0	0	9	0	0	423	0	0	0	0	0	0	0	0	0	0	568	0	41	0	0	0	0	0	0	0	0	386	0	0	76	38	0	0	0	0	0	149	0	158	0	0	0	0	0	0	0	0	0	0	0	0	0	0	0	0	0	0	0	0	0	0	0	0	0	0	0	0	0	0	0	0	0	0	0	0	0	0	0	0	0	0	0	0	0	0	0	0	0	0	0	0	0	0	0	0	0	0	0	0	0	0	0	0	0	0	0	0	0	0	0	0	0	0	0	0	0	0	0	0	0	0	0	0	0	0	0	0	0	0	0	0	0	0	0	0	0	0	0	0	0	0	0	0	0	0	0	0	0	0	0	0	0	0	0	0	0	0	0	0	0	0	0	0	0	0	0	0	0	0	0	0	0	0	0	0	0	0	0	0	0	0	0	0	0	0	0	0	0	0	0	0	0	0	0	0	0	0	0	0	0	0	0	0	0	0	0	0	0	0	0	15	0	0	0	0	0	0	0	0	0	0	0	0	0	0	0	0	0	0	0	0	0	0	0	0	0	0	0	0	11	0	0	0	0	0	0	0	0	0	0	0	0	0	0	0	0	0	0	0	0	0	0	0	0	0	0	0	0	0	0	0	0	0	0	0	0	0	0	0	0	0	0	0	0	0	0	0	0	0	0	0	0	0	0	0	0	0	0	0	0	0	0	0	0	0	0	0	0	0	0	0	0	0	0	0	0	0	0	0	0	0	0	0	0	0	0	15	0	0	0	0	0	0	0	0	0	0	0	0	0	0	0	0	0	103	0	0	472	0	23	29	18	0	667	0	0	20	586	0	0	0	0	0	0	0	0	0	0	0	0	0	0	0	0	0	0	0	0	0	0	0	0	0	0	0	0	0	0	0	0	0	0	0	0	0	0	0	0	0	0	0	0	0	0	0	0	0	0	0	0	0	0	0	0	0	0	0	0	0	0	0	0	0	0	0	0	0	0	0	0	0	0	0	0	0	0	0	0	0	0	0	0	0	0	0	0	0	0	0	0	0	0	0	0	0	0	0	0	0	0	0	0	0	0	0	0	0	0	0	0	0	0	0	0	0	0	0	0	0	0	0	0	0	0	0	0	0	0	0	0	0	0	0	0	0	0	0	0	0	0	55	0	0	0	0	0	0	0	0	0	0	0	0	0	0	0	0	0	0	0	0	31	0	0
Y1PGA072	Y1PGA072	PI 92270	TP5	85	GA	Rep3	67	Y1PGA072	0	85	441	0	97	0	0	129	0	0	0	0	0	0	0	0	0	0	0	0	0	0	0	0	0	0	0	0	0	0	0	194	0	934	116	0	546	0	0	635	0	0	0	0	2237	0	107	0	0	0	0	0	0	0	0	0	0	0	0	0	1962	0	0	0	0	0	0	1246	111	0	0	80	10055	0	438	0	1572	0	0	0	0	0	0	0	0	191	77	0	0	0	13001	0	0	0	4870	0	0	0	0	0	0	0	0	0	0	0	0	0	0	0	0	1117	0	0	0	0	0	0	0	0	0	0	0	0	0	0	0	0	0	0	0	0	0	0	0	0	0	0	0	0	0	0	0	0	0	0	0	0	0	0	0	0	0	0	0	0	0	0	0	0	0	0	0	0	0	0	0	0	0	0	0	0	0	0	0	0	0	0	0	0	0	0	0	0	0	0	0	0	0	0	0	0	0	0	0	0	0	0	0	0	0	0	0	0	0	0	0	0	0	0	0	0	248	217	0	0	0	0	0	0	0	0	0	0	0	0	0	0	0	0	0	0	0	0	0	0	0	0	0	0	0	0	0	0	0	0	0	0	0	0	0	0	0	0	0	0	0	0	0	0	0	0	0	0	0	0	0	0	0	0	0	0	0	0	0	0	287	501	736	0	0	0	0	0	0	0	0	0	752	494	759	1153	0	0	0	0	0	0	0	0	0	0	0	83	0	0	0	0	0	0	0	0	0	457	0	0	0	217	0	0	0	0	0	0	0	279	0	266	0	0	0	0	0	0	0	0	0	0	0	0	0	201	0	201	0	589	147	0	0	0	0	757	0	0	0	0	0	0	0	0	77	0	0	136	0	0	0	0	0	0	0	0	0	0	0	0	0	0	0	0	0	0	651	0	3172	0	620	0	4130	73	0	77	0	0	0	2079	0	0	0	0	76	0	147	0	0	129	1320	0	140	0	0	0	0	0	0	0	0	3743	0	0	905	247	0	0	0	0	0	1290	0	813	0	0	0	0	0	0	0	0	0	0	0	0	0	0	0	0	0	0	0	0	0	0	0	0	0	0	0	0	0	0	0	0	0	0	0	0	0	0	0	0	0	0	0	0	0	0	0	0	0	0	0	0	0	0	0	0	0	0	0	0	0	0	0	0	0	0	0	0	0	0	0	0	0	0	0	0	0	0	0	0	0	0	0	0	0	0	0	0	0	0	0	0	0	0	0	0	0	0	0	0	0	0	0	0	0	0	0	0	0	0	0	0	0	0	0	0	0	0	0	0	0	0	0	0	0	0	0	0	0	0	0	0	0	0	0	0	0	0	0	0	0	0	0	0	0	0	0	0	0	0	0	0	0	0	0	0	0	0	0	0	0	0	0	0	0	0	0	0	0	0	0	0	0	0	0	0	0	0	0	0	0	0	0	0	0	0	0	0	0	0	0	0	0	0	0	0	0	0	0	0	0	0	0	0	0	0	0	0	0	0	0	0	0	0	0	0	0	0	0	0	0	0	0	0	0	0	0	0	0	0	0	0	0	0	0	0	0	0	0	0	0	0	0	0	0	0	0	0	0	0	0	0	0	0	0	0	0	0	0	0	0	0	0	0	0	0	0	0	0	625	680	746	194	0	0	0	0	0	0	0	0	0	0	0	0	0	0	0	211	0	0	0	0	0	0	0	0	0	78	0	0	0	0	0	0	0	0	0	0	0	0	0	0	0	0	0	0	0	0	0	0	0	0	0	0	0	0	0	0	0	0	0	0	0	0	0	0	0	0	0	0	0	0	0	0	0	0	0	0	0	0	0	0	0	0	0	0	0	0	0	0	0	0	0	0	0	0	0	0	0	0	0	0	0	0	0	0	0	0	0	0	0	0	0	0	0	0	0	0	0	0	0	0	0	0	0	0	0	0	0	0	0	0	0	0	0	0	0	0	0	0	0	0	0	0	0	0	0	0	0	0	0	0	0	0	0	0	0	0	0	0	0	0	0	0	0	0	0	0	0	0	0	0	0	0	0	0	0	0	0	0	0	0	0	0	0	0	0	0	0	0	0	0	0	0	0	0	0	0	0	0	0	0	0	0	0	0	0	0	0	0	0	0	0	0
Y1PGA073	Y1PGA073	PI 152971	TP6	99	GA	Rep1	69	Y1PGA073	0	246	121	0	20	0	0	0	0	0	0	0	706	0	0	0	0	0	0	0	0	0	0	0	0	0	0	0	0	0	0	0	0	0	0	0	0	0	0	0	0	0	0	0	0	0	0	0	27	0	0	0	0	0	0	0	0	0	0	0	0	0	0	0	0	0	0	0	0	0	0	0	0	26	22	0	27	0	0	0	0	50	0	23	0	0	0	0	195	0	32	0	0	0	0	0	0	0	0	0	0	45	0	0	0	0	0	0	0	0	0	0	0	0	0	0	0	0	0	0	0	0	0	0	0	0	0	0	0	0	0	0	0	0	0	0	0	0	0	0	0	0	0	0	0	0	0	0	0	0	0	0	32	0	0	0	0	0	0	0	0	0	0	0	0	0	0	0	0	0	0	0	0	0	0	0	0	0	0	0	0	0	0	0	0	0	0	0	0	0	0	0	0	0	0	0	0	0	0	0	0	0	0	0	39	0	0	64	0	52	0	0	0	0	0	0	0	0	0	0	0	0	0	0	0	0	0	0	0	0	0	0	0	0	0	0	0	0	0	0	0	0	0	0	0	0	0	0	0	0	0	0	0	0	0	0	0	0	0	0	0	0	0	0	0	0	0	0	0	0	54	0	0	0	0	0	0	0	0	0	0	0	0	27	0	0	0	0	0	0	0	0	0	0	0	48	0	0	0	0	28	0	0	0	0	39	24	64	0	63	0	0	0	107	55	0	0	0	0	0	0	0	0	0	0	0	0	0	0	0	0	0	0	0	0	0	0	0	0	32	0	0	0	25	0	0	0	0	0	0	0	0	0	130	0	0	273	24	50	0	0	0	0	0	0	24	0	0	0	0	0	0	0	0	0	0	0	0	0	0	175	0	194	0	816	0	0	0	2429	0	0	0	0	0	0	1091	0	0	0	0	315	0	199	0	71	123	1011	0	0	0	0	0	0	0	0	0	0	782	0	0	212	0	0	0	96	0	0	285	79	261	0	0	0	0	0	0	0	0	0	0	0	0	0	0	0	0	0	0	0	0	0	0	0	0	0	0	0	0	0	0	0	0	0	0	0	0	0	0	0	0	0	0	0	0	0	0	0	0	0	0	0	0	0	0	0	0	0	0	0	0	0	0	0	0	0	0	0	0	0	0	0	0	0	0	0	0	0	0	0	0	0	0	0	0	0	0	0	0	0	0	0	0	0	0	0	0	0	0	0	0	0	0	0	0	0	0	0	0	0	0	0	0	0	0	0	0	0	0	0	0	0	0	0	0	0	0	0	0	0	0	0	0	0	0	0	0	0	0	0	0	0	0	0	0	0	0	0	0	0	0	0	0	0	0	0	0	0	0	0	0	0	0	0	0	0	0	0	0	0	0	0	26	0	0	0	0	0	0	0	0	0	0	0	0	0	0	0	0	0	0	0	0	0	0	0	0	0	0	0	0	0	0	0	0	0	0	0	0	0	0	0	0	0	0	0	0	0	0	0	0	0	0	0	0	0	0	0	0	0	0	0	0	0	0	0	0	0	0	0	0	0	0	0	0	0	0	0	0	0	0	0	0	0	0	0	0	0	0	0	0	0	0	0	0	0	0	0	0	0	0	0	0	0	0	0	0	0	0	21	0	0	0	0	0	0	44	0	0	30	0	0	0	0	0	58	0	0	28	0	0	0	28	0	48	172	0	83	468	1782	0	0	0	0	1416	1845	0	0	0	867	0	0	0	0	0	0	0	0	0	0	0	0	0	0	0	0	0	0	0	0	0	0	0	0	0	0	0	0	0	0	0	0	0	0	0	0	0	0	0	0	0	0	0	0	0	0	0	0	0	0	0	0	0	0	0	0	0	0	0	0	0	0	0	0	0	0	0	0	0	0	0	0	0	0	0	0	0	0	0	0	0	0	0	0	0	0	0	0	0	0	0	0	0	33	0	0	0	0	34	0	0	0	28	0	0	0	0	0	0	0	0	0	0	0	0	0	0	0	0	0	0	0	0	0	0	0	0	0	0	0	0	0	0	52	0	0	0	0	0	0	0	0	0	0	0	0	0	0	0	0	0	0	0	0	0	0	0	0	0	0	0	0	0	0	0	0
Y1PGA074	Y1PGA074	PI 152971	TP6	99	GA	Rep2	91	Y1PGA074	0	792	2965	0	0	0	0	0	0	0	0	0	0	0	0	0	0	0	0	0	0	0	0	0	0	0	0	0	0	0	0	0	0	0	0	0	0	0	0	0	0	0	0	0	0	0	0	0	0	0	0	0	0	0	0	0	0	0	0	0	0	0	0	0	0	0	0	0	0	0	0	0	127	0	0	0	338	0	1194	0	0	5293	0	0	0	0	0	0	14821	0	3940	0	0	0	333	635	0	0	0	0	0	0	0	0	0	0	0	0	0	0	0	0	0	0	0	0	0	0	0	0	0	0	0	0	0	0	0	0	0	0	0	0	0	0	0	0	0	0	0	0	0	0	0	0	0	0	0	0	185	240	0	0	0	0	0	0	0	0	0	0	0	0	0	0	0	0	0	0	0	0	0	0	0	0	0	0	0	0	0	0	0	0	0	0	0	0	0	0	0	0	0	0	0	0	0	0	0	0	0	0	0	0	0	0	0	0	0	877	0	686	0	0	0	0	0	148	169	0	0	0	0	0	0	0	0	0	0	0	0	0	0	0	0	0	0	0	0	0	0	0	161	122	333	313	0	0	0	0	0	0	0	0	0	0	0	0	0	0	0	0	0	0	0	0	0	0	0	0	432	0	0	186	501	145	0	0	183	0	0	0	0	0	0	0	0	0	0	0	245	0	603	832	0	268	0	76	0	235	0	0	0	0	0	0	0	0	0	0	0	0	0	0	0	0	0	0	0	0	0	0	0	0	0	0	0	0	0	0	0	0	62	0	0	0	0	0	69	0	0	0	0	0	0	0	0	0	0	0	0	0	0	0	0	0	0	0	0	0	0	123	275	0	0	196	0	114	0	0	0	90	0	0	0	0	0	0	0	139	0	0	594	0	130	0	436	0	0	0	1005	0	0	0	0	0	0	442	0	0	0	0	324	0	256	0	81	175	417	0	0	0	0	0	0	0	0	0	0	401	0	0	105	0	0	0	150	0	0	158	0	168	0	0	0	0	0	0	0	0	0	0	0	0	0	0	0	0	0	0	0	0	0	0	0	0	0	0	0	0	0	0	0	0	0	0	0	0	0	0	0	0	0	0	0	0	0	0	0	0	0	0	0	0	0	0	0	0	0	0	0	0	0	0	0	0	0	0	0	0	0	0	0	0	0	0	0	0	0	0	0	0	0	0	0	0	0	0	0	0	0	0	0	0	0	0	0	0	0	0	0	0	0	0	0	0	0	0	0	0	0	0	0	0	0	0	0	0	0	0	0	0	0	0	0	0	0	0	0	0	0	0	0	0	0	0	0	0	0	0	0	0	0	0	0	0	0	0	0	0	0	0	0	0	0	0	0	0	0	0	0	0	0	0	0	0	0	0	0	0	0	0	0	0	0	0	0	0	0	0	0	0	0	0	0	0	0	0	0	0	0	0	0	0	0	0	0	0	0	0	0	0	0	0	0	0	0	0	0	0	0	0	0	0	0	0	0	0	0	0	0	0	0	0	0	0	0	0	0	0	0	0	0	0	0	0	0	0	0	0	0	0	0	0	0	0	0	0	0	0	0	0	0	0	0	0	0	0	0	0	0	0	0	0	0	0	0	200	0	71	0	0	0	0	0	0	0	0	0	0	0	0	0	67	0	0	121	0	0	218	0	0	183	0	339	0	0	0	0	0	797	0	0	0	0	0	0	0	0	0	0	0	0	0	0	0	0	0	0	0	0	0	0	0	0	0	0	0	0	0	0	0	0	0	0	0	0	0	0	0	0	0	0	0	0	0	0	0	0	0	0	0	0	0	0	0	0	0	0	0	0	0	0	0	0	0	0	0	0	0	0	0	0	0	0	0	0	0	0	0	0	0	0	0	0	0	0	0	0	0	0	0	0	0	0	0	0	0	0	0	0	0	0	0	0	0	0	0	0	0	0	0	0	0	0	0	0	0	0	0	0	0	0	0	0	0	0	0	0	0	0	0	0	0	0	0	0	0	0	0	0	0	0	65	0	116	69	169	150	109	0	0	0	0	116	196	0	0	126	86	100	186	0	105	0	0	103	0	104	0	73	0	87	115	237	0	0	424	989	2046	110	400	1929	855	838	448	368
Y1PGA075	Y1PGA075	PI 152971	TP6	99	GA	Rep3	39	Y1PGA075	0	0	0	0	0	0	0	0	0	0	0	0	0	7	0	47	0	0	0	0	0	0	0	0	0	0	0	0	0	0	0	0	0	0	0	0	0	0	0	0	0	0	0	0	12	0	0	0	0	0	0	0	0	0	0	0	0	0	0	0	0	0	0	0	0	0	0	0	0	0	0	0	8	0	0	0	0	0	8	0	0	0	0	0	0	0	0	0	0	0	0	0	0	0	0	0	0	0	0	0	0	0	0	0	0	0	0	0	0	0	0	0	0	0	0	0	0	0	0	0	0	0	0	0	0	0	0	0	0	0	0	0	0	0	0	0	0	0	0	0	0	7	0	0	0	0	0	0	0	0	0	0	0	0	0	0	0	0	0	0	0	0	0	0	0	0	0	0	10	0	0	0	0	0	0	6	0	0	0	0	9	0	0	0	0	0	0	0	0	0	0	0	7	0	0	0	0	0	0	0	0	0	0	0	0	0	0	0	0	0	0	0	0	0	0	0	0	0	0	0	0	0	0	0	0	0	0	0	0	0	0	0	0	0	0	0	0	0	0	0	0	0	0	0	0	0	0	0	0	0	0	0	0	0	0	0	0	0	0	617	0	0	0	0	0	0	0	0	0	0	0	0	0	0	0	0	0	0	0	0	0	0	0	0	0	0	0	0	0	0	0	0	0	0	0	0	0	0	0	0	0	0	0	0	0	0	0	0	0	0	0	0	0	0	0	0	0	0	0	0	0	0	0	0	0	0	0	0	0	0	0	0	0	0	0	0	0	0	0	0	0	0	0	0	0	0	0	0	0	0	0	0	0	0	0	0	0	0	0	0	0	0	0	0	0	0	0	0	0	0	0	0	0	0	0	0	0	0	0	0	0	0	0	0	8	0	0	0	23	0	0	0	0	0	0	0	0	0	0	0	472	12	0	0	0	0	284	7	0	0	0	0	0	0	0	0	0	556	0	0	0	14	0	0	0	0	9	11	0	0	0	0	0	0	0	0	0	0	0	0	0	0	0	0	0	0	0	0	0	0	0	0	0	0	0	0	0	0	0	0	0	0	0	0	0	0	0	10	0	0	0	0	0	0	0	0	0	0	0	0	0	0	0	0	0	0	0	0	0	0	0	0	0	0	0	0	0	0	0	0	0	0	0	0	0	0	0	0	0	0	0	0	0	0	0	0	0	0	0	0	0	0	0	0	0	0	0	0	0	0	0	0	0	0	0	0	0	0	0	0	0	0	0	0	0	0	0	0	0	0	0	0	0	0	0	0	0	0	0	0	0	0	0	0	0	0	0	0	0	0	0	0	0	0	0	0	0	0	0	0	0	0	0	0	0	0	0	0	0	0	0	0	0	0	0	0	0	0	0	0	0	22	0	0	0	0	0	0	0	0	0	0	0	0	0	9	0	0	0	0	0	0	0	0	0	0	0	0	0	0	0	0	0	0	0	12	0	0	0	0	0	0	0	0	0	0	0	0	0	0	0	0	0	0	0	0	0	0	0	0	0	0	0	0	0	0	0	0	0	0	0	0	0	0	0	0	0	0	0	0	0	0	0	0	0	0	0	0	0	0	0	0	0	0	0	0	0	0	0	0	0	0	0	0	0	0	0	0	0	371	0	0	0	0	0	0	0	0	0	0	0	0	0	0	0	0	0	0	0	0	0	0	0	0	0	0	0	292	0	0	10	18	24	0	995	0	0	18	1284	0	0	26	0	0	0	0	0	0	0	0	0	0	0	0	0	0	0	0	0	0	0	7	0	0	0	0	0	0	0	0	7	0	19	0	16	6	0	0	0	0	0	0	0	0	0	0	0	0	0	0	0	0	0	0	0	0	0	0	0	0	0	0	0	0	0	0	0	0	0	0	0	0	0	0	0	0	0	0	0	0	0	0	0	0	0	0	0	0	0	0	0	0	0	0	0	0	0	0	0	0	0	0	0	0	0	0	0	0	0	0	0	0	0	0	0	0	0	0	0	0	0	0	0	0	0	0	0	0	0	0	0	0	0	0	0	0	0	0	0	0	0	0	0	0	0	0	0	0	0	0	0	0	0	0	0	0	0	0	0	0	0	0	0	0	0
Y1PGA076	Y1PGA076	PI 196583	TP6	99	GA	Rep1	92	Y1PGA076	0	70	0	0	118	0	0	0	0	0	0	0	0	0	0	0	0	0	364	0	0	0	0	0	0	0	0	0	0	0	0	162	0	276	0	0	0	568	0	523	0	0	0	0	1316	0	70	0	0	0	0	0	0	0	0	0	0	0	0	0	0	0	0	0	0	477	0	0	296	0	50	0	988	0	0	0	235	0	0	0	0	0	0	0	0	80	0	0	0	0	687	0	0	0	928	0	0	0	0	0	0	0	0	0	0	0	0	0	0	0	0	0	0	0	0	0	0	0	0	0	0	0	0	0	0	0	0	0	0	0	0	0	0	0	0	0	0	0	0	0	0	0	0	0	0	0	0	0	0	0	0	0	0	0	0	0	0	0	0	0	0	0	0	0	0	0	0	0	0	0	0	0	0	0	0	0	0	0	0	0	0	0	0	0	0	0	0	0	0	0	0	0	0	0	0	0	0	0	0	0	0	0	39	0	0	0	0	0	0	0	55	0	168	127	92	0	0	0	0	0	0	0	0	0	0	0	0	0	0	0	0	0	0	0	0	0	0	0	0	0	0	0	0	0	0	0	0	271	0	510	0	1067	0	0	468	0	39	0	0	203	0	0	0	0	0	0	308	0	0	489	0	294	645	129	113	161	50	0	0	0	0	0	142	33	0	0	0	114	63	0	87	110	0	49	48	170	0	0	0	0	134	0	58	0	0	0	0	0	0	0	0	0	0	0	0	0	0	0	0	0	0	0	0	0	0	0	0	0	0	0	0	0	0	0	0	0	0	0	0	0	0	0	0	0	0	0	0	0	0	0	0	0	0	0	0	0	0	0	0	0	90	0	0	44	0	0	0	0	0	0	0	0	0	0	0	0	0	0	0	0	71	0	443	0	1327	0	293	71	3945	52	0	0	0	0	0	1056	0	0	43	0	194	0	263	84	0	100	1382	0	100	0	0	0	0	0	0	0	0	1193	0	0	487	157	0	0	123	0	32	869	0	673	0	0	0	0	0	0	0	0	0	0	0	0	0	0	0	0	0	0	0	0	0	0	0	0	0	0	0	0	0	0	0	0	0	0	0	0	0	0	0	0	0	0	0	0	0	0	0	0	0	0	0	0	0	0	0	0	0	0	0	0	0	0	0	0	0	0	0	0	0	0	0	0	0	0	0	0	0	0	0	0	0	0	0	0	0	0	0	0	0	0	0	0	0	0	0	0	0	0	0	0	0	0	0	0	0	0	0	0	0	0	0	0	0	0	0	0	0	0	0	0	0	0	0	0	0	0	0	0	0	0	0	0	0	0	0	0	0	0	0	0	0	0	0	0	0	0	0	0	0	0	0	0	0	0	0	0	0	0	0	0	0	0	0	0	0	0	0	0	0	0	0	0	0	0	0	0	0	0	0	0	0	0	0	0	0	0	0	0	0	0	0	0	0	0	0	0	0	0	0	0	0	0	0	0	0	0	0	0	0	0	0	0	0	0	0	0	0	0	0	0	0	0	0	0	0	0	0	0	0	0	0	0	0	0	0	0	0	0	0	0	0	0	0	0	0	0	0	0	0	0	0	0	0	0	0	0	0	0	0	0	0	0	0	0	0	0	0	0	0	0	0	0	0	0	0	0	0	0	0	0	0	67	0	0	0	0	41	0	0	0	0	0	0	0	0	0	0	0	47	0	0	0	0	0	0	0	0	163	427	0	0	0	0	0	462	0	428	0	42	0	0	0	0	0	0	0	0	0	0	0	0	0	0	0	0	0	0	0	0	0	0	0	0	0	0	0	0	0	0	0	0	0	0	0	0	0	0	0	0	0	0	0	0	0	0	0	0	0	0	0	0	0	0	0	0	0	549	0	0	0	0	0	0	0	148	0	0	0	0	248	0	0	0	0	0	234	0	0	0	0	0	0	0	59	0	0	0	0	0	0	0	0	109	0	83	0	0	0	0	0	133	0	0	0	120	0	0	0	0	0	0	0	0	0	0	0	0	0	0	0	0	0	0	0	0	0	0	0	0	0	0	0	0	0	0	0	0	0	0	0	0	0	0	42	0	0	0	0	0	0	0	0	0	0	0	0	0	0	0	36	51	105	0	0	0
Y1PGA077	Y1PGA077	PI 196583	TP6	99	GA	Rep2	61	Y1PGA077	0	0	0	0	0	0	0	0	0	0	0	0	0	0	0	0	0	0	0	0	0	0	0	0	0	0	0	0	0	0	0	64	0	0	0	0	0	0	0	0	0	0	915	0	1095	0	0	0	0	0	0	0	0	57	0	0	0	0	0	0	0	0	0	0	0	2678	0	0	231	0	0	0	148	0	0	0	0	0	0	0	0	0	0	0	0	0	0	0	694	0	463	0	0	0	313	0	0	0	0	0	0	0	0	0	424	0	0	0	0	2720	0	0	0	0	0	0	0	0	0	0	0	0	0	0	0	0	0	0	0	0	0	0	0	0	0	0	0	0	0	0	0	0	0	0	0	0	0	0	0	62	0	0	0	0	0	0	0	0	0	0	0	0	0	0	0	0	0	0	55	0	0	0	0	0	0	0	0	0	0	0	0	0	0	0	0	0	0	0	0	0	0	0	0	0	0	0	0	0	0	0	0	0	0	0	0	0	0	0	0	0	0	0	0	0	0	0	0	0	0	0	0	0	0	0	0	0	0	0	0	0	0	0	0	0	0	0	0	0	0	0	0	0	0	0	0	0	0	0	0	0	0	300	0	0	0	0	157	0	0	354	0	0	0	0	0	0	0	0	0	0	0	0	0	0	0	0	0	0	0	0	0	0	0	0	0	0	0	0	0	0	0	0	0	0	0	0	0	0	0	0	0	0	0	0	668	0	0	0	0	0	194	971	555	108	0	0	0	70	0	0	0	0	0	0	0	71	0	0	0	0	0	0	0	0	0	0	0	0	0	0	0	0	0	0	0	0	0	0	0	0	0	0	0	0	0	0	0	0	0	0	0	0	0	0	0	0	0	0	0	0	0	0	0	0	0	0	0	0	0	0	106	0	278	0	1510	0	57	0	2164	0	0	0	0	0	0	850	0	0	0	0	60	0	0	0	0	69	914	0	55	0	0	0	0	0	0	0	0	491	0	0	90	0	0	0	0	0	0	150	0	355	0	0	0	0	0	0	0	0	0	0	0	0	0	0	0	0	0	0	0	0	0	0	0	0	0	0	0	0	0	0	0	0	0	0	0	0	0	0	0	0	0	0	0	0	0	0	0	0	0	0	0	0	0	0	0	0	0	0	0	0	0	0	0	0	0	0	0	0	0	0	0	0	0	0	0	0	0	0	0	0	0	0	0	0	0	0	0	0	0	0	0	0	0	0	0	0	0	0	0	0	0	0	0	0	0	0	0	0	0	0	0	0	0	0	0	0	0	0	0	0	0	0	0	0	0	0	0	0	0	0	0	0	0	0	0	0	0	0	0	0	0	0	0	0	0	0	0	0	0	0	0	0	0	0	0	0	0	0	0	0	0	0	0	0	0	0	0	0	0	0	0	0	0	0	0	0	0	0	0	0	0	0	0	0	0	0	0	0	0	0	0	0	0	0	0	0	0	0	0	0	0	0	0	0	0	0	0	0	0	0	0	0	0	0	0	0	0	0	0	0	0	0	0	0	0	0	0	0	0	0	0	0	0	0	0	0	0	0	0	0	0	0	0	0	0	0	0	0	0	0	0	0	0	0	0	0	0	0	0	0	0	0	0	0	0	0	0	0	0	0	0	0	0	0	0	723	0	0	0	0	0	0	80	0	0	0	0	0	541	0	57	0	72	0	0	0	0	0	753	0	1151	3899	996	0	0	289	0	0	1676	0	159	149	123	0	4424	0	0	123	2450	0	0	0	0	0	0	0	0	0	0	0	0	0	0	0	0	0	0	0	0	0	0	0	0	0	0	0	0	0	0	0	0	0	0	0	0	0	0	0	0	0	0	0	0	0	0	0	0	0	106	97	0	0	0	0	0	0	908	0	0	0	0	0	0	0	0	0	0	0	497	0	0	0	0	0	0	0	0	132	0	0	0	0	398	0	0	0	0	0	0	0	0	0	0	0	0	0	0	0	0	0	0	0	0	0	0	0	0	0	0	0	0	0	0	0	0	0	0	0	0	0	0	0	0	0	0	0	0	0	0	0	0	0	0	0	0	0	0	0	0	0	0	0	0	0	0	0	0	0	0	0	0	0	0	0	0	0	0	0	0	0	0	0	0	0	0
Y1PGA078	Y1PGA078	PI 196583	TP6	99	GA	Rep3	99	Y1PGA078	0	1552	8891	0	0	0	0	0	0	0	0	0	0	0	0	0	0	0	0	0	0	0	0	0	0	0	0	610	0	0	0	0	0	0	0	0	0	0	0	0	0	0	0	62	154	0	0	0	0	0	0	84	0	0	0	0	0	0	0	0	0	0	0	0	0	43	0	0	0	0	0	0	0	0	0	0	0	0	0	0	0	0	0	0	0	0	0	0	86	0	0	0	0	0	0	0	0	798	0	0	0	0	0	0	90	0	0	0	0	0	0	0	58	0	0	0	0	0	0	0	0	0	0	0	0	0	0	0	0	0	0	0	0	0	0	0	0	0	0	0	0	0	0	0	0	0	0	0	0	0	0	0	42	0	0	0	0	0	0	0	0	0	0	0	0	0	0	0	0	0	0	0	0	0	0	0	0	0	0	0	0	0	0	0	0	0	0	0	0	0	0	0	0	0	0	0	0	0	0	0	0	0	0	0	0	0	0	0	0	0	42	0	0	0	0	0	0	128	0	0	0	0	0	0	51	64	0	312	0	84	0	0	0	0	0	0	0	0	0	0	0	0	0	0	0	0	0	57	71	46	0	150	0	0	60	0	73	0	0	186	0	0	0	0	0	0	0	0	0	0	0	0	0	0	0	0	54	0	0	0	0	0	0	0	0	0	0	0	53	0	0	123	0	0	0	0	0	0	0	0	0	0	0	0	0	0	0	0	0	0	0	0	0	0	0	0	44	0	0	0	0	84	0	0	0	171	0	48	0	0	0	0	0	0	0	0	0	0	0	0	0	0	0	0	0	0	0	0	0	0	0	0	0	0	0	0	0	0	0	98	400	0	0	299	0	138	0	0	0	0	0	0	0	0	0	0	0	0	0	0	93	0	144	0	523	0	0	0	1271	0	0	0	0	0	0	468	0	0	0	0	62	0	41	0	0	0	684	0	0	0	0	0	0	0	0	0	0	527	0	0	152	0	0	0	0	0	0	251	46	232	0	0	0	0	0	0	0	0	0	0	0	0	0	0	0	0	0	0	0	0	0	0	0	0	0	0	0	0	0	0	0	0	0	0	0	0	0	0	0	0	0	0	0	0	0	0	0	0	0	0	0	0	0	0	0	0	0	0	0	0	0	0	0	0	0	0	0	0	0	0	0	0	0	0	0	0	0	0	0	0	0	0	0	0	0	0	0	0	0	0	0	0	0	0	0	0	0	0	0	0	0	0	0	0	0	0	0	0	0	0	0	0	0	0	0	0	0	0	0	0	0	0	0	0	0	0	0	0	0	0	0	0	0	0	0	0	0	0	0	0	0	0	0	0	0	0	0	0	0	0	0	0	0	0	0	0	0	0	0	0	0	0	0	0	0	0	0	0	0	0	0	0	0	0	0	0	0	0	0	0	0	0	0	0	0	0	0	0	0	0	0	0	0	0	0	0	0	0	0	0	0	0	0	0	0	0	0	0	0	0	0	0	0	0	0	0	0	0	0	0	0	0	0	0	0	0	0	0	0	0	0	0	0	0	0	0	0	0	0	0	0	0	0	0	0	0	0	0	0	0	0	0	0	0	0	0	0	0	0	0	0	0	0	0	0	0	0	0	0	0	0	0	0	0	0	0	0	0	0	0	0	0	0	0	0	0	0	0	0	0	0	0	0	0	0	44	0	0	0	76	0	0	0	0	0	0	0	0	91	0	0	0	0	0	92	0	0	0	57	0	0	0	0	0	0	0	0	0	0	0	0	0	0	0	0	0	0	0	0	0	0	0	0	0	0	0	0	0	0	0	0	0	0	0	0	0	0	0	0	0	0	0	0	0	0	0	0	0	0	0	0	0	0	0	0	0	6041	0	143	154	0	514	87	228	811	0	97	93	516	0	334	99	0	162	61	770	338	563	84	563	272	60	181	120	0	326	0	221	197	250	615	0	720	0	0	225	107	341	243	0	0	0	363	143	776	0	0	0	0	0	0	0	0	0	92	0	0	0	0	0	0	0	0	0	0	0	0	0	0	0	0	0	117	0	0	0	63	60	0	0	48	0	0	0	0	0	0	0	39	0	0	0	0	0	0	0	87	100	0	0	89	0	0	0	0
Y1PGA079	Y1PGA079	PI 329517	TP6	99	GA	Rep1	112	Y1PGA079	0	204	455	0	0	0	0	0	0	0	0	0	0	0	0	0	0	0	0	0	0	0	0	0	0	0	0	0	0	0	0	0	0	0	0	0	0	0	0	0	0	0	0	0	64	0	0	0	0	0	0	0	0	0	0	0	0	0	0	0	0	0	0	0	0	0	0	0	0	0	0	0	137	0	60	0	0	0	0	0	0	0	0	0	0	0	0	0	0	0	36	0	0	0	0	0	0	0	0	0	83	0	0	0	0	0	0	0	0	57	0	639	287	0	297	0	0	0	0	0	0	0	0	0	0	0	0	0	0	0	0	0	0	0	0	0	0	0	0	0	0	0	53	44	0	0	0	0	0	0	0	0	0	0	0	0	0	0	0	0	0	0	0	0	0	0	0	0	45	0	0	0	0	0	0	0	0	0	0	0	0	0	0	0	0	0	0	0	0	0	0	0	0	0	0	0	44	0	0	56	0	0	0	0	0	0	0	43	0	0	0	0	0	0	0	0	0	0	0	0	0	0	0	0	0	0	0	0	0	0	0	0	0	115	333	0	0	0	242	0	0	0	0	0	0	0	0	42	42	104	0	82	0	0	119	0	46	0	0	37	0	0	0	91	0	0	0	0	0	0	0	0	0	0	0	0	67	0	0	0	82	0	0	0	0	0	0	40	0	39	37	40	0	39	0	0	0	0	0	0	0	0	0	0	0	0	0	0	0	0	0	0	0	0	0	0	0	0	0	0	0	0	0	0	0	0	0	0	0	0	0	0	0	0	0	0	0	0	0	0	0	0	0	0	0	0	0	0	0	0	0	0	0	0	54	0	0	0	0	99	165	0	0	110	0	100	0	0	0	198	146	0	0	0	0	0	0	473	0	0	0	0	499	0	1384	0	0	0	3757	0	0	0	0	0	0	1623	0	0	0	0	47	0	0	0	0	36	1776	0	0	0	0	0	0	0	0	0	0	1042	0	0	380	0	0	0	0	0	0	517	147	600	0	0	0	0	0	0	0	0	0	0	0	0	0	0	0	0	0	0	0	0	0	0	0	0	0	0	0	0	0	0	0	0	0	0	0	0	0	0	0	0	0	0	0	0	0	0	0	0	0	0	0	0	0	0	0	0	0	0	0	0	0	0	0	0	0	0	0	0	0	0	0	0	0	0	0	0	0	0	0	0	0	0	0	0	832	0	0	0	0	0	0	0	0	0	0	0	0	0	0	0	0	0	0	0	0	0	0	0	0	0	0	0	0	0	0	0	0	0	0	0	0	0	0	0	0	0	0	0	0	0	759	0	0	114	0	0	0	0	0	0	0	0	0	0	0	0	0	0	0	0	0	0	0	0	0	0	0	0	0	0	0	0	0	0	0	0	0	0	0	0	1701	0	0	0	0	0	0	0	0	0	0	0	0	0	0	0	0	0	0	0	0	0	0	0	0	0	0	0	0	0	0	0	0	0	0	0	0	0	0	0	0	0	0	0	0	0	0	0	0	0	0	0	0	0	0	0	0	0	0	0	0	0	0	0	0	0	0	0	0	0	0	0	0	0	0	0	0	0	0	0	0	0	0	0	0	0	0	0	0	0	0	0	0	0	0	0	0	0	0	0	0	0	0	0	0	0	0	0	0	0	0	0	0	0	0	0	0	0	0	0	0	0	0	0	0	0	0	0	0	0	0	0	0	0	0	0	0	0	76	0	0	0	0	0	86	0	0	0	67	0	0	0	0	0	0	0	0	0	0	0	0	0	0	0	0	0	0	0	0	0	0	0	0	0	0	0	0	0	0	0	0	0	0	0	0	0	0	0	0	0	0	0	0	0	0	0	0	0	0	49	0	0	0	0	0	0	1900	0	0	0	0	216	50	0	132	0	0	87	0	298	0	0	0	0	0	334	402	0	0	0	0	0	0	308	0	0	0	0	108	73	343	192	938	54	0	195	283	362	306	0	0	587	253	69	599	186	0	53	0	0	0	58	169	0	0	0	0	0	0	0	0	107	44	0	177	0	0	43	0	74	371	0	151	0	0	0	321	0	0	0	107	378	0	113	273	0	153	0	79	0	356	0	0	0	56	0	0	84	274	70	90	43	0	0	50
Y1PGA080	Y1PGA080	PI 329517	TP6	99	GA	Rep2	68	Y1PGA080	0	20	48	0	17	0	0	0	0	0	0	0	0	0	0	0	0	0	106	0	0	0	0	0	0	0	0	0	0	0	0	0	0	25	0	0	0	0	0	49	0	0	125	0	66	0	0	0	0	0	0	0	0	0	0	0	0	0	0	0	0	0	0	196	0	296	0	0	0	0	0	0	0	0	0	0	0	0	53	0	0	0	0	0	0	0	0	0	79	0	0	0	0	0	0	0	0	37	0	0	0	0	0	0	77	0	0	0	0	0	0	0	0	0	0	0	0	0	0	0	0	0	0	0	0	0	0	0	0	0	0	0	0	0	0	0	0	0	0	0	0	0	0	27	0	0	0	0	0	0	0	0	0	0	0	0	0	0	0	0	0	0	0	0	0	0	0	0	0	0	0	0	0	0	0	0	0	0	0	0	0	0	0	0	0	0	0	0	0	0	0	0	0	0	0	0	0	0	0	0	27	0	17	0	0	0	0	0	0	37	0	0	0	0	0	0	0	0	0	0	0	0	0	0	0	0	0	0	0	0	0	0	0	0	0	0	0	21	0	0	0	0	0	0	0	0	0	0	0	0	0	0	0	0	0	0	0	0	0	0	0	0	0	0	0	0	0	0	0	0	0	0	0	0	0	0	0	124	0	405	576	779	1142	464	111	227	0	733	0	0	0	0	0	0	109	957	0	0	0	454	488	151	595	0	0	0	0	0	0	0	0	0	0	0	0	0	0	0	0	0	0	0	0	0	0	0	0	0	0	0	0	0	0	0	0	0	0	0	0	0	0	0	0	0	0	21	0	0	0	0	0	0	0	0	0	0	0	0	0	15	0	0	0	35	0	0	0	0	0	0	0	0	0	0	0	0	0	0	0	0	0	0	171	0	505	0	131	0	1025	16	0	14	0	0	0	522	0	0	0	0	24	0	0	0	0	0	406	0	56	0	0	0	0	0	0	0	0	474	0	0	163	52	0	0	0	0	0	278	0	231	0	0	0	0	0	0	0	0	0	0	0	0	0	0	0	0	0	0	0	0	0	0	0	0	0	0	0	0	0	0	0	0	0	0	0	0	0	0	0	0	0	0	0	0	0	0	0	0	0	0	0	0	0	0	0	0	0	0	0	0	0	0	0	0	0	0	0	0	0	0	0	0	0	0	0	0	0	0	0	0	0	0	0	0	0	0	0	0	0	0	0	0	0	0	0	0	0	0	0	0	0	0	0	0	0	0	0	0	0	0	0	0	0	0	0	0	0	0	0	0	0	0	0	0	0	0	0	0	0	0	0	0	0	0	0	0	0	0	0	0	0	0	0	0	0	0	0	0	0	0	0	0	0	0	0	0	0	0	0	0	0	0	0	0	0	0	0	0	0	0	0	0	0	0	0	0	0	0	0	0	0	0	0	0	0	0	0	0	0	0	0	0	0	0	0	0	0	0	0	0	0	0	0	0	0	0	0	0	0	0	0	0	0	0	0	0	0	0	0	0	0	0	0	0	0	0	0	0	0	0	0	0	0	0	0	0	0	0	0	0	0	0	0	0	0	0	0	0	0	0	0	0	0	0	0	0	0	0	0	0	0	0	0	0	0	0	0	0	0	0	0	0	0	0	0	0	0	0	0	0	0	0	14	0	0	0	0	0	0	0	0	0	0	0	0	0	0	0	0	0	0	0	0	0	0	0	0	0	30	0	0	0	0	0	27	0	0	0	0	0	0	0	0	0	0	0	0	0	0	0	0	0	0	0	0	0	0	0	0	0	0	0	0	0	0	0	0	0	0	0	0	0	0	0	0	0	0	0	0	0	0	0	0	0	0	0	0	0	0	0	0	0	0	0	0	0	21	0	0	0	0	0	0	0	0	0	0	0	24	0	0	0	0	38	0	0	0	0	0	0	35	0	0	0	0	0	0	22	0	0	0	0	55	0	0	0	0	0	0	0	0	0	14	0	47	0	0	0	0	0	0	0	0	0	0	0	0	0	0	0	0	0	0	0	0	0	0	0	0	0	0	0	0	0	0	0	0	0	0	0	0	0	0	0	0	0	0	0	0	0	0	0	0	0	0	0	21	0	0	0	72	0	24	50	30
Y1PGA081	Y1PGA081	PI 329517	TP6	99	GA	Rep3	64	Y1PGA081	0	25	204	0	106	0	0	0	0	0	0	0	0	0	0	0	0	0	0	0	0	0	0	0	0	0	0	0	0	0	0	0	0	0	0	0	0	0	0	0	0	0	0	0	0	0	0	0	248	0	0	278	0	0	0	0	0	0	0	0	0	0	0	0	0	0	0	0	0	0	0	0	0	0	0	0	0	0	0	0	0	0	0	0	0	0	0	0	0	0	0	0	0	0	0	0	0	0	0	0	0	0	0	0	0	0	0	0	0	0	0	0	0	112	0	0	0	0	0	0	0	0	0	0	0	0	0	0	0	0	0	0	0	0	0	0	0	0	0	0	0	0	0	0	0	0	0	0	0	0	0	0	0	0	0	0	0	0	0	0	0	0	0	0	0	0	0	0	0	0	0	0	0	0	0	0	0	0	0	0	0	0	0	0	0	0	0	0	0	0	0	0	0	0	0	0	0	0	0	0	0	0	0	0	0	0	0	0	0	0	0	0	40	254	76	0	0	117	0	0	0	0	0	0	0	0	0	0	0	0	0	97	0	0	0	0	0	0	0	0	0	0	0	0	0	0	166	735	846	1565	175	2617	0	41	1297	158	1232	428	0	1158	77	79	0	79	102	0	0	0	0	0	0	0	0	0	0	0	0	0	0	0	0	0	0	0	0	0	0	0	0	0	0	0	0	0	0	0	0	0	0	0	0	0	0	0	0	0	0	0	0	0	0	0	0	0	0	45	0	0	0	0	0	0	0	70	0	0	0	0	0	0	0	0	0	103	0	0	0	0	0	0	58	342	0	0	0	0	0	391	377	213	0	0	0	0	0	0	0	0	0	87	201	0	0	280	0	160	0	0	0	0	0	0	0	0	0	25	0	0	0	0	0	0	113	0	603	0	42	28	1455	36	0	0	0	0	0	489	0	0	0	0	137	0	218	33	0	0	458	0	0	0	0	34	0	0	0	0	0	307	0	0	57	0	0	0	0	0	0	130	0	136	0	0	0	0	0	0	0	0	0	0	0	0	0	0	0	0	0	0	0	0	0	0	0	0	0	0	0	0	0	0	0	0	0	0	0	0	0	0	0	0	0	0	0	0	0	0	0	0	0	0	0	0	0	0	0	0	0	0	0	0	0	0	0	0	0	0	0	0	0	0	0	0	0	0	0	0	0	0	0	0	0	0	0	0	0	0	0	0	0	0	0	0	0	0	0	0	0	0	0	0	0	0	0	0	0	0	0	0	0	0	0	0	0	0	0	0	0	0	0	0	0	0	0	0	0	0	0	0	0	0	0	0	0	0	0	0	0	0	0	0	0	0	0	0	0	0	0	0	0	0	0	0	0	0	0	0	0	0	0	0	0	0	0	0	0	0	0	0	0	0	0	0	0	0	0	0	0	0	0	0	0	0	0	0	0	0	0	0	0	0	0	0	0	0	0	0	0	0	0	0	0	0	0	0	0	0	0	0	0	0	0	0	0	0	0	0	0	0	0	0	0	0	0	0	0	0	0	0	0	0	0	0	0	0	0	0	0	0	0	0	0	0	0	0	0	0	0	0	0	0	0	0	0	0	0	0	0	0	0	0	0	0	0	0	0	0	0	0	0	0	0	0	0	0	0	0	0	0	0	0	89	0	0	0	0	0	0	0	0	0	0	0	0	0	0	0	0	142	0	0	0	0	0	0	0	61	0	0	92	0	0	0	0	0	0	0	0	0	0	0	0	0	0	0	0	0	0	0	0	0	0	0	0	0	0	0	0	0	0	0	0	0	0	0	0	0	0	0	0	0	0	0	0	0	0	0	0	0	0	0	0	0	0	0	0	0	0	0	0	0	0	0	0	0	0	0	137	0	0	0	0	0	0	0	224	0	0	0	0	0	0	0	0	0	0	0	0	66	0	0	0	0	0	0	0	0	0	0	0	0	0	0	0	0	0	0	0	169	0	0	0	0	0	0	0	0	0	0	0	0	0	0	0	0	0	0	0	0	0	0	0	0	0	0	0	0	0	0	0	0	0	0	0	0	0	0	0	0	0	0	0	0	0	0	0	0	0	0	0	0	0	0	0	0	0	0	0	0	0	0	0	0	0	0	0
Y1PGA082	Y1PGA082	PI 452692	TP6	99	GA	Rep1	86	Y1PGA082	0	65	95	0	0	0	0	0	0	0	0	0	0	0	0	0	0	0	0	0	0	0	0	0	0	0	0	0	0	0	0	0	0	0	0	0	0	0	0	0	0	0	0	0	136	0	0	0	0	0	0	0	0	31	0	0	0	0	0	0	0	0	22	0	0	42	0	0	10	11	0	0	103	0	33	0	0	0	0	0	0	0	0	0	0	0	0	0	0	0	0	0	0	0	36	0	0	0	0	20	0	18	0	0	0	0	0	0	0	0	0	0	0	0	0	0	0	0	0	0	0	0	0	0	0	0	0	0	0	0	0	0	0	0	0	0	0	0	0	0	0	0	0	0	0	0	0	0	0	0	0	0	0	0	0	0	0	0	0	0	0	0	0	0	0	0	0	0	0	0	0	0	0	0	0	0	0	0	0	0	0	0	0	0	0	0	0	0	0	0	0	0	0	0	0	0	16	0	0	0	0	0	13	0	0	16	0	0	0	0	26	0	0	0	0	0	0	0	0	0	0	0	0	0	0	0	0	0	0	0	0	0	0	0	0	0	0	0	0	0	0	0	0	0	13	0	0	0	16	0	0	26	0	0	0	0	0	0	0	24	0	0	15	0	0	0	0	14	0	0	0	0	0	0	0	0	0	0	0	0	116	45	120	67	0	0	0	43	0	0	0	0	0	0	13	198	0	0	0	90	106	0	19	0	0	0	0	10	0	0	0	0	0	0	0	0	0	0	0	11	0	0	0	0	0	0	0	0	0	0	33	0	10	0	0	0	0	0	0	0	0	0	0	0	0	0	0	0	0	0	0	16	0	0	0	0	44	0	0	11	18	0	0	0	0	0	0	0	0	0	0	0	0	0	0	0	0	0	0	0	18	0	194	0	609	0	0	0	1373	0	0	0	0	0	0	606	0	0	0	0	73	0	83	0	13	20	546	0	0	0	0	0	0	0	0	0	0	521	0	0	165	0	0	0	31	0	0	231	58	181	0	0	0	0	0	0	0	0	0	0	0	0	0	0	0	0	0	0	0	0	0	0	0	0	0	0	0	0	0	0	0	0	0	0	0	0	0	0	0	0	0	0	0	0	0	0	0	0	0	0	0	0	0	0	0	0	0	0	0	0	0	0	0	0	0	0	0	0	0	0	0	0	0	0	0	0	0	0	0	0	0	0	0	0	10	0	0	0	0	0	0	0	0	0	0	0	0	0	0	0	0	0	0	0	0	0	0	0	0	0	0	0	0	0	0	0	0	0	0	0	0	0	0	0	0	0	0	0	0	0	0	0	0	0	0	0	0	0	0	0	0	0	0	0	0	0	0	0	0	0	0	0	0	0	0	0	0	0	0	0	0	0	0	0	0	0	0	0	0	0	13	0	0	0	0	0	0	0	0	0	0	0	0	0	0	0	0	0	0	0	0	0	0	0	0	0	0	0	0	0	0	0	0	0	0	0	0	0	0	0	0	0	0	0	0	0	0	0	0	0	0	0	0	0	0	0	0	0	0	0	0	0	0	0	0	0	0	0	0	0	0	0	0	0	0	0	0	0	0	0	0	0	0	0	0	0	0	0	0	0	0	0	0	0	0	0	0	0	0	0	0	0	0	0	0	0	0	0	0	0	0	0	0	0	0	0	0	0	0	0	0	0	0	0	0	0	0	0	0	0	0	0	0	0	0	0	0	0	29	0	0	0	0	0	24	0	0	0	53	0	0	0	0	0	0	0	0	0	0	0	0	0	0	0	14	0	0	0	0	0	0	0	0	0	0	0	0	0	0	0	0	0	0	0	0	0	0	0	0	0	0	0	0	0	0	0	0	0	0	0	0	0	0	0	0	0	603	0	0	0	0	0	0	267	53	0	0	29	205	0	0	0	0	35	0	240	0	122	0	0	197	0	0	16	0	21	0	0	0	0	0	0	19	0	0	0	0	0	10	0	0	0	0	0	0	0	0	0	0	0	0	0	0	0	0	0	0	0	0	0	0	10	26	0	57	0	0	0	0	0	30	0	18	0	0	0	69	0	0	0	0	19	0	0	16	0	0	0	14	0	0	0	0	0	27	0	0	0	0	0	0	0	0	0	0
Y1PGA083	Y1PGA083	PI 452692	TP6	99	GA	Rep2	43	Y1PGA083	0	0	300	0	0	0	0	0	0	0	0	0	0	0	0	0	0	0	0	0	0	0	0	0	0	0	0	0	0	0	0	0	0	0	0	0	0	0	0	0	0	0	0	0	10	0	0	0	0	0	0	0	0	0	0	0	0	0	0	0	0	0	0	0	0	0	0	0	0	0	0	0	0	10	0	0	279	0	0	0	0	0	0	0	0	0	0	0	0	0	0	0	0	0	5	0	0	0	0	0	0	0	0	0	0	0	0	0	0	0	0	0	10	0	7	0	0	0	0	0	0	0	0	0	0	0	0	0	0	7	22	0	0	0	0	0	0	0	0	0	0	9	0	0	0	0	0	0	0	0	0	0	0	0	0	0	0	0	34	0	0	0	0	0	0	0	0	0	44	0	0	0	0	0	0	0	0	0	0	0	31	0	0	0	0	0	0	0	0	0	0	0	5	0	0	0	0	0	0	0	0	0	0	0	0	0	0	0	0	0	0	0	0	0	0	0	0	0	0	0	0	0	0	0	0	0	0	0	0	0	0	0	0	0	0	0	0	0	6	1340	0	0	0	0	0	0	0	0	0	0	0	0	0	0	0	0	0	0	0	0	0	0	0	0	0	0	0	0	0	0	0	0	0	0	0	0	0	0	0	0	0	0	0	0	0	0	0	0	0	0	0	0	0	0	0	0	0	0	0	0	0	0	0	0	0	0	0	0	402	0	0	0	0	0	0	0	0	0	0	0	0	0	0	0	0	0	0	0	0	0	0	0	0	0	0	0	0	0	0	0	0	0	0	0	0	0	0	0	0	0	0	0	0	0	0	0	0	0	0	0	0	0	0	0	0	0	0	0	0	0	0	0	0	0	0	0	0	217	0	0	0	0	0	0	138	0	8	0	154	0	0	0	0	0	0	60	0	0	0	0	0	0	0	0	0	0	130	0	0	0	0	0	0	0	0	0	0	196	0	0	0	0	0	0	0	0	0	8	0	5	0	0	0	0	0	0	0	0	0	0	0	0	0	0	0	0	0	0	0	0	0	0	0	0	0	0	0	0	0	0	0	0	0	0	0	0	0	5	0	0	0	0	0	0	0	0	0	0	5	0	0	0	0	0	0	0	0	0	0	0	0	0	0	0	0	0	0	0	0	0	0	0	0	0	0	0	0	0	0	0	0	0	0	0	0	0	0	0	0	0	0	0	0	0	0	0	0	0	0	0	0	0	0	0	0	0	0	0	0	0	0	0	0	0	0	0	0	0	0	0	0	9	0	0	0	0	0	0	0	0	0	0	0	0	0	0	0	0	0	0	0	0	0	0	0	0	0	0	0	0	0	0	0	0	0	0	0	0	0	0	15	0	0	0	0	0	0	0	0	0	0	0	0	0	0	0	0	0	0	0	0	0	0	0	0	0	0	0	0	0	0	0	0	0	9	0	0	0	0	0	0	0	0	0	0	0	0	0	0	0	9	0	0	0	0	0	0	0	0	0	0	0	0	0	0	0	0	0	0	0	0	0	0	0	0	0	0	0	0	0	0	0	0	0	0	0	0	6	0	0	0	0	0	0	0	0	0	0	0	0	0	0	110	0	0	0	0	0	0	0	0	0	0	0	0	0	0	0	0	0	0	0	0	0	0	0	0	0	0	0	0	0	0	0	0	0	0	0	0	0	0	0	0	0	0	0	0	0	0	0	0	0	0	0	5	0	0	0	235	0	0	0	0	0	0	9	0	0	0	0	0	0	0	0	0	0	17	0	21	0	0	0	17	0	0	0	0	0	0	0	0	0	12	0	0	6	0	0	15	0	0	0	0	0	0	0	0	0	0	0	0	0	0	0	0	0	0	0	0	0	0	0	0	0	0	0	0	0	0	0	0	0	0	0	0	0	0	0	0	0	0	0	0	0	0	0	0	0	0	0	0	0	0	0	0	0	0	0	0	0	0	0	0	0	0	0	0	0	0	0	0	0	0	0	0	0	0	0	0	0	0	0	0	0	0	0	0	0	0	0	0	0	0	0	0	0	0	0	0	0	0	0	0	0	0	0	0	0	0	0	0	0	0	0	0	0	0	0	0	0	0	0	0	0	0
Y1PGA084	Y1PGA084	PI 452692	TP6	99	GA	Rep3	62	Y1PGA084	0	8	0	0	0	0	0	0	0	0	0	0	0	0	0	0	0	0	0	0	0	0	0	0	0	0	0	0	0	0	0	0	0	0	0	0	0	0	0	3	0	0	0	0	0	0	0	0	0	0	0	0	0	0	0	0	0	0	0	0	0	0	0	0	0	4	0	0	0	0	0	0	0	0	0	0	0	0	0	0	13	0	0	0	0	0	0	0	0	0	0	0	0	0	3	0	0	5	7	0	0	0	0	0	83	0	0	0	0	0	0	5	9	0	4	0	0	0	0	0	0	0	0	0	0	0	0	0	0	0	0	0	0	0	0	0	0	0	0	0	0	0	0	0	0	0	0	0	0	0	0	0	0	0	0	0	0	0	0	0	0	0	0	0	0	0	0	0	0	0	0	0	0	0	0	0	0	0	0	0	0	0	0	0	0	0	0	0	0	0	0	0	0	0	0	13	0	0	0	0	0	0	0	0	0	0	0	0	0	0	0	0	0	0	0	8	0	7	0	0	0	0	0	0	0	0	0	18	0	0	0	0	0	0	0	0	0	0	0	0	0	0	9	9	0	0	0	13	7	17	0	44	0	0	35	0	0	0	0	27	0	0	0	0	0	0	0	0	0	4	0	0	5	0	0	0	0	0	0	0	8	0	15	17	0	0	0	0	10	0	0	0	4	0	0	4	0	0	0	21	11	0	15	0	0	0	0	0	0	0	0	0	0	0	0	0	0	0	0	0	0	0	0	0	0	0	0	0	0	0	0	0	0	0	0	0	0	0	0	0	0	0	0	0	0	0	0	0	0	0	0	0	0	0	0	0	0	0	0	0	30	0	0	9	0	0	0	0	0	0	0	0	0	0	0	0	0	0	0	0	0	0	0	0	94	0	0	0	153	0	0	0	0	0	0	92	0	0	0	0	34	0	36	0	0	0	53	0	0	0	0	0	0	0	0	0	0	66	0	0	0	0	0	0	0	0	0	0	0	0	0	0	0	0	0	0	0	0	0	0	0	0	0	0	0	0	0	0	0	0	0	0	0	0	0	0	0	0	0	0	0	0	0	0	0	0	0	0	0	0	0	0	0	0	0	0	0	0	0	0	0	0	0	0	0	0	0	0	0	0	0	0	0	0	0	0	0	0	0	0	0	0	0	0	0	0	0	0	0	0	0	0	0	0	0	0	0	0	0	0	0	0	0	0	0	0	0	0	0	0	0	0	0	0	0	0	0	0	0	0	0	0	0	0	0	0	0	0	0	0	0	0	0	0	0	0	0	0	0	0	0	0	0	0	0	0	0	0	0	0	0	0	0	0	0	0	0	0	0	0	0	0	0	0	0	0	0	0	0	0	0	0	0	0	0	0	0	0	0	0	0	0	0	0	0	0	0	0	0	0	0	0	0	0	0	0	0	0	0	0	0	0	0	0	0	0	0	0	0	0	0	0	0	0	0	9	0	0	0	0	0	0	0	0	0	0	0	0	0	0	0	0	0	0	0	0	0	0	0	0	0	0	0	0	0	0	0	0	0	0	0	0	0	0	0	0	0	0	0	0	0	0	0	0	0	0	0	0	0	0	0	0	0	0	0	0	0	0	0	0	0	0	0	0	0	0	0	0	0	0	0	0	0	0	0	0	0	0	9	0	0	0	0	0	0	0	0	0	0	3	0	12	4	0	0	0	0	41	271	5	5	5	5	0	777	0	0	6	391	0	0	0	0	0	0	0	0	0	0	0	0	0	0	0	0	0	0	0	0	0	0	0	0	0	0	0	0	0	0	0	0	0	0	0	0	0	0	0	0	0	0	0	0	0	0	0	0	0	0	0	0	0	0	0	0	0	10	0	0	0	0	0	0	0	0	0	0	0	0	0	0	0	0	0	0	0	0	0	0	0	0	0	0	0	0	0	0	0	0	0	0	0	0	0	0	0	0	0	0	0	0	0	0	0	0	0	0	0	0	0	0	0	0	0	0	0	0	0	0	0	0	0	0	0	6	0	0	0	0	0	0	0	0	0	0	0	0	0	0	0	0	0	0	0	0	0	0	0	0	0	4	0	8	0	0	0	0	53	0	0	0	0	0	0	0
Y1PGA085	Y1PGA085	PI 562985	TP6	99	GA	Rep1	129	Y1PGA085	0	1057	1573	0	0	0	0	0	0	0	0	0	0	0	0	0	0	0	0	0	0	0	0	0	0	0	0	0	0	42	64	0	0	0	0	0	0	0	0	0	0	0	0	0	86	0	0	0	0	0	0	0	56	53	0	0	0	0	0	0	0	0	0	0	0	0	0	0	0	57	0	0	2018	0	190	0	961	0	0	0	0	0	0	0	0	42	0	55	0	0	3030	55	91	0	3204	0	0	98	0	0	0	0	0	0	0	0	0	0	0	0	0	154	0	0	228	0	0	0	0	0	0	0	0	0	0	0	0	0	0	0	0	0	0	0	0	0	0	0	0	0	0	0	88	0	0	0	0	0	0	0	0	135	93	48	0	0	0	0	0	0	0	0	0	0	0	0	0	0	0	0	0	0	0	0	0	0	0	0	0	0	0	0	0	0	0	0	0	0	0	0	44	0	0	0	0	0	193	0	0	0	0	0	94	44	0	49	0	0	0	0	153	0	0	0	0	0	0	104	0	0	0	0	0	0	42	52	0	72	0	0	0	0	0	0	0	0	0	0	0	0	0	0	0	0	0	0	0	0	68	44	0	0	0	0	55	0	56	0	0	47	0	0	0	0	0	0	0	0	0	0	0	0	0	0	0	0	0	0	0	0	119	366	148	267	0	0	0	241	0	0	0	0	0	0	0	276	0	0	0	141	127	0	247	0	0	0	0	0	0	0	0	0	0	0	0	0	0	0	0	0	0	0	0	0	0	0	0	0	0	0	0	0	0	0	0	0	0	0	0	53	0	0	77	0	0	0	0	0	0	0	0	88	0	0	91	50	0	0	0	0	0	0	0	0	0	0	0	0	0	92	80	0	0	0	0	0	0	195	0	0	223	0	290	0	813	0	0	0	2116	0	0	0	0	0	0	831	0	0	0	0	271	0	283	0	110	104	652	0	0	0	0	43	0	0	0	0	0	773	0	0	276	0	0	0	135	0	0	326	90	369	0	0	0	0	0	0	0	0	0	0	0	0	0	0	0	0	0	0	0	0	0	0	0	0	0	0	0	0	0	0	0	0	0	0	0	0	0	0	0	0	0	0	0	0	0	0	0	0	0	0	0	0	0	0	0	0	0	0	0	0	0	0	0	0	0	0	0	0	0	0	0	0	0	0	0	0	0	0	0	0	0	0	0	0	0	0	0	0	0	0	0	0	0	0	0	0	0	0	0	0	0	0	0	0	0	0	0	0	0	0	0	0	0	0	0	0	0	0	0	0	0	0	0	0	0	0	0	0	0	0	0	0	0	0	0	0	0	0	0	0	0	0	0	0	0	0	0	0	0	0	0	0	0	0	0	0	0	0	0	0	0	0	0	0	0	0	0	0	0	0	0	0	0	0	0	0	0	0	0	0	0	0	0	0	0	0	0	0	0	0	0	0	0	0	0	0	0	0	0	0	0	0	0	0	0	0	0	0	0	0	0	0	0	0	0	0	0	0	0	0	0	0	0	0	0	0	0	0	0	0	0	0	0	0	0	0	0	0	0	0	0	0	0	0	0	0	0	0	0	0	0	0	0	0	0	0	0	0	0	0	0	0	0	0	0	0	0	0	51	105	92	73	0	0	0	0	0	0	49	66	0	0	0	0	0	209	0	0	0	447	0	0	0	0	48	110	0	0	0	278	0	0	0	0	70	0	0	73	0	0	0	0	0	0	151	0	0	0	80	0	0	0	0	0	0	0	0	0	0	0	0	0	0	0	0	0	0	0	0	0	0	0	0	0	0	0	0	0	0	0	0	0	0	0	0	0	0	0	0	0	0	0	0	0	0	0	0	70	0	0	0	0	0	0	0	0	658	0	0	0	0	85	0	0	122	49	0	91	0	55	0	0	0	0	0	74	191	0	0	0	0	0	0	0	0	0	63	304	58	83	1133	0	920	0	82	43	285	465	406	0	132	0	622	0	395	0	0	0	0	0	0	0	0	0	0	0	0	0	0	0	0	130	165	0	495	0	0	0	44	371	373	0	261	0	0	0	450	0	0	0	275	271	0	167	254	0	486	0	326	0	632	0	0	54	180	0	0	0	300	0	0	0	0	0	0
Y1PGA086	Y1PGA086	PI 562985	TP6	99	GA	Rep2	70	Y1PGA086	0	83	151	0	0	0	0	0	0	0	0	0	0	0	0	0	0	0	479	0	0	0	0	0	34	0	0	0	0	0	0	0	0	0	115	0	0	0	0	0	0	0	0	0	710	0	0	0	0	0	0	0	0	0	0	0	0	0	0	33	0	0	0	0	0	0	0	0	0	0	0	0	0	0	0	0	0	0	0	0	0	0	0	0	0	0	0	0	0	0	0	0	0	0	0	0	0	96	69	0	0	164	85	0	1199	0	95	49	0	513	132	633	2628	0	1893	0	0	0	0	0	0	0	0	0	0	0	0	0	0	0	0	0	0	0	0	0	0	0	0	0	0	0	0	0	0	0	0	0	0	0	0	0	0	0	0	0	0	0	0	0	0	0	0	0	0	0	0	0	37	0	0	0	0	0	0	0	0	0	0	0	33	0	0	0	0	0	0	0	0	0	0	0	0	0	0	0	0	0	203	345	0	0	0	0	0	0	0	0	0	0	0	0	0	0	0	0	0	0	0	0	1940	114	1623	0	0	0	0	0	0	0	0	0	46	3270	188	1109	1815	1445	1790	164	0	0	0	0	0	0	0	0	0	0	0	0	0	0	0	0	0	0	0	0	0	0	0	0	0	0	0	0	0	0	0	0	0	0	0	0	42	0	0	0	0	0	0	0	0	0	0	0	0	0	47	70	0	62	0	0	0	0	0	0	0	0	0	0	0	0	0	0	0	0	0	0	0	0	0	0	0	0	0	0	0	0	0	0	0	0	0	0	0	0	0	0	0	0	0	0	0	0	0	33	0	0	328	279	211	277	375	0	0	0	0	587	0	0	0	0	0	0	0	0	0	0	0	0	0	0	0	0	0	38	0	0	0	0	0	0	0	48	0	0	0	0	234	0	716	0	141	0	1097	0	0	0	0	0	0	386	0	0	0	0	0	0	0	0	0	0	370	0	52	0	0	0	0	0	0	0	0	477	0	0	190	44	0	0	0	0	0	306	0	295	0	0	0	0	0	0	0	0	0	0	0	0	0	0	0	0	0	0	0	0	0	0	0	0	0	0	0	0	0	0	0	0	0	0	0	0	0	0	0	0	0	0	0	0	0	0	0	0	0	0	0	0	0	0	0	0	0	0	0	0	0	0	0	0	0	0	0	0	0	0	0	0	0	0	0	0	0	0	0	0	0	0	0	0	72	0	0	0	0	0	0	0	0	0	0	0	0	0	0	0	0	0	0	0	0	0	0	0	0	0	0	0	0	0	0	0	0	0	0	0	0	0	0	0	0	0	0	0	0	0	0	0	0	0	0	0	0	0	0	0	0	0	0	0	0	0	0	0	0	0	0	0	0	0	0	0	0	0	0	0	0	0	0	0	0	0	0	0	0	0	145	0	0	0	0	0	0	0	0	0	0	0	0	0	0	0	0	0	0	0	0	0	0	0	0	0	0	0	0	0	0	0	0	0	0	0	0	0	0	0	0	0	0	0	0	0	0	0	0	0	0	0	0	0	0	0	0	0	0	0	0	0	0	0	0	0	0	0	0	0	0	0	0	0	0	0	0	0	0	0	0	0	0	0	0	0	0	0	0	0	0	0	0	0	0	0	0	0	0	0	0	0	0	0	0	0	0	0	0	0	0	0	0	0	0	0	0	0	0	0	0	0	0	0	0	0	0	0	59	0	0	0	0	0	0	0	0	0	0	0	0	0	0	0	66	0	0	0	89	0	0	0	0	0	0	0	0	0	0	0	0	0	0	0	0	0	0	0	0	0	0	0	0	0	0	0	0	0	0	0	0	0	0	0	0	0	0	0	0	0	0	0	0	0	0	0	0	0	0	0	0	0	0	0	0	0	0	0	0	0	0	0	0	0	0	0	0	0	0	0	0	0	0	0	0	0	0	0	0	72	0	0	0	0	0	0	0	0	0	0	0	0	0	0	0	0	0	0	0	0	0	0	0	0	0	90	0	81	0	0	0	57	124	0	0	0	0	0	0	0	0	0	0	0	0	0	0	0	0	0	0	0	0	0	0	0	0	0	0	0	0	0	0	0	0	0	0	0	0	0	0	0	0	0	0	0	0	0	0	0	0	0	0	36	0
Y1PGA087	Y1PGA087	PI 562985	TP6	99	GA	Rep3	61	Y1PGA087	0	0	0	0	0	0	0	0	0	0	0	0	0	0	0	0	0	0	0	0	0	0	0	0	0	0	0	0	0	0	0	0	0	0	0	0	0	0	0	231	0	0	0	0	991	0	0	0	0	0	0	0	0	0	0	0	0	0	0	0	0	0	0	0	0	1164	45	692	0	0	0	0	69	0	0	0	0	0	0	0	0	0	0	0	0	0	0	0	0	0	0	0	0	0	0	0	0	136	0	0	0	0	0	0	0	0	0	0	0	0	0	0	0	0	0	0	0	0	0	0	0	0	0	0	0	0	0	0	0	0	0	0	0	0	0	0	0	0	0	0	0	0	0	0	0	0	0	0	0	0	0	0	0	0	0	0	0	0	0	0	0	0	0	0	0	0	0	0	113	0	0	0	0	15	0	0	0	0	0	0	36	0	0	0	0	0	0	0	0	0	0	11	0	0	0	70	0	0	0	0	0	0	0	0	0	54	0	0	0	0	222	0	0	0	0	0	0	0	0	0	0	0	0	0	0	0	0	0	0	0	0	0	0	0	0	0	0	0	0	0	0	0	0	34	0	0	0	0	0	205	0	0	0	0	76	0	0	0	0	0	0	0	0	0	0	0	0	0	0	47	0	0	0	0	0	65	0	0	0	0	0	0	0	0	0	0	0	0	0	0	0	28	0	0	0	91	0	0	0	0	107	0	31	0	0	0	0	0	0	0	53	30	0	0	0	0	0	0	0	0	0	0	0	0	0	66	0	0	0	0	0	0	0	0	0	0	0	0	0	0	0	0	0	0	0	0	0	0	0	0	0	0	0	0	0	0	0	0	0	0	14	0	0	0	0	48	0	0	0	0	0	0	0	0	0	0	0	0	0	0	66	0	35	0	198	0	25	0	532	0	0	0	12	0	0	368	0	0	0	0	54	0	22	0	0	33	149	0	27	0	0	11	0	0	0	0	0	339	0	0	54	12	0	0	0	0	0	107	0	49	0	0	0	0	0	0	0	0	0	0	0	0	0	0	0	0	0	0	0	0	0	0	0	0	0	0	0	0	0	0	0	0	0	0	0	0	0	0	0	0	0	0	0	0	0	0	0	0	0	0	0	0	0	0	0	0	0	0	0	0	0	0	0	0	0	0	0	0	0	0	0	0	0	0	0	0	0	0	0	0	0	0	0	0	0	0	0	0	0	0	0	0	0	0	0	0	0	0	0	0	0	0	0	0	0	0	0	0	0	0	0	0	0	0	0	0	0	0	0	0	0	0	0	0	0	0	0	0	0	0	0	0	0	0	0	0	0	0	0	0	0	0	0	0	0	0	0	0	0	0	0	0	0	0	0	0	0	0	0	0	0	0	0	0	0	0	0	0	0	0	0	0	0	0	0	0	0	0	0	0	0	0	0	0	0	0	0	0	0	0	0	0	0	0	0	0	0	0	0	0	0	0	0	0	0	0	0	0	0	0	0	0	0	0	0	0	0	0	0	0	0	0	0	0	0	0	0	0	0	0	0	0	0	0	0	0	0	0	0	0	0	0	0	0	0	0	0	0	0	0	0	0	0	0	0	0	0	0	0	0	0	0	0	0	0	0	0	0	0	0	0	0	0	0	0	0	43	0	0	0	0	0	0	0	0	0	0	0	0	0	0	0	0	0	0	0	0	0	0	0	0	24	0	0	0	0	0	0	0	0	0	0	0	0	0	0	0	0	0	0	0	0	0	0	0	0	0	0	0	0	0	0	0	0	0	0	0	0	0	0	0	0	0	0	0	0	0	0	0	0	0	0	0	0	0	0	0	0	0	0	0	0	0	0	0	0	0	0	0	0	0	0	0	0	0	0	959	13	0	0	0	0	0	0	0	0	0	0	0	0	0	0	0	0	0	0	0	142	11	0	0	0	116	0	0	0	0	0	0	0	0	0	0	0	0	0	0	0	0	0	0	0	0	0	0	0	0	0	0	0	0	0	0	0	0	0	0	0	0	0	0	0	0	0	0	0	0	0	0	0	0	0	0	0	0	0	0	0	0	0	0	0	0	0	0	0	0	0	0	0	0	0	0	0	0	0	84	484	0	186	322	569	374	208	114
Y1PGA088	Y1PGA088	PI 570096	TP6	99	GA	Rep1	103	Y1PGA088	0	67	0	0	0	0	0	0	0	0	0	0	0	0	0	0	0	0	0	0	0	0	0	0	0	0	0	0	0	0	0	0	0	0	0	0	0	0	0	1670	0	0	0	0	2167	0	0	0	0	0	0	0	0	0	0	0	0	0	0	0	0	0	670	0	0	191	0	115	0	0	0	0	0	0	0	0	0	0	0	0	0	0	0	0	0	0	0	0	227	0	120	0	0	0	50	0	0	0	0	0	0	0	0	0	0	0	0	0	0	0	0	0	766	0	0	0	0	0	0	0	0	0	0	0	0	0	0	0	0	0	0	0	0	0	0	0	0	0	0	0	0	0	449	148	0	0	0	0	0	0	0	0	0	0	0	0	0	0	0	0	0	0	0	0	0	0	0	0	0	0	0	0	0	0	0	0	0	0	0	0	0	0	0	0	0	0	0	0	0	0	0	0	0	0	0	0	0	0	0	0	0	0	0	153	54	0	0	0	0	0	0	0	0	179	41	0	0	0	0	0	0	0	0	0	0	0	0	0	0	0	0	0	0	0	0	0	0	0	0	75	0	0	0	0	0	0	0	0	331	293	0	0	0	0	0	0	0	0	0	99	0	0	0	0	0	0	0	0	0	242	0	0	401	227	44	46	0	0	0	0	0	0	195	118	0	0	0	0	0	0	0	0	0	0	0	107	0	33	0	0	0	0	0	0	263	0	28	0	0	0	59	190	176	127	0	0	189	183	0	0	130	154	0	0	0	398	0	90	0	59	33	0	0	0	95	79	295	88	0	0	0	0	0	0	0	111	0	63	0	0	0	41	0	0	0	28	0	0	0	333	687	100	0	1116	32	578	0	0	0	447	168	0	0	0	40	0	0	723	34	0	239	76	53	0	556	0	41	58	608	0	0	0	0	35	29	402	0	0	69	0	1533	0	912	98	0	674	338	0	0	0	0	0	48	0	0	0	0	460	0	0	58	0	0	56	693	0	59	132	0	89	0	0	0	0	0	0	0	0	0	0	0	0	0	0	0	0	0	0	0	0	0	0	0	0	0	0	0	0	0	0	0	0	0	0	0	0	0	0	0	0	0	0	0	0	0	0	0	0	0	0	0	0	0	0	0	0	0	0	0	0	0	0	0	0	0	0	0	0	0	0	0	0	0	0	0	0	0	0	0	0	0	0	0	0	0	0	0	0	0	0	0	0	0	0	0	0	0	0	0	0	0	0	0	0	0	0	0	0	0	0	0	0	0	0	0	0	0	0	0	0	0	0	0	0	0	0	0	0	0	0	0	0	0	0	0	0	0	0	0	0	0	0	0	0	0	0	0	0	0	0	0	0	0	0	0	0	0	0	0	0	0	0	0	0	0	0	0	0	0	0	0	0	0	0	0	0	0	0	0	0	0	0	0	0	0	0	0	0	0	0	0	0	0	0	0	0	0	0	0	0	0	0	0	0	0	0	0	0	0	0	0	0	0	0	0	0	0	0	0	0	0	0	0	0	0	0	0	0	0	0	0	0	0	0	0	0	0	0	0	0	0	0	0	0	0	0	0	0	0	0	0	0	0	0	0	0	0	0	0	0	0	0	0	0	0	0	0	0	0	0	0	0	0	0	0	0	0	0	0	0	0	0	0	0	0	111	45	0	0	0	0	0	0	0	0	0	0	0	0	0	45	0	0	0	0	0	0	0	0	0	0	0	0	0	212	0	0	0	47	0	0	0	0	0	0	0	0	0	0	0	0	0	0	0	0	0	0	0	0	0	0	0	0	0	0	0	0	0	0	0	0	0	0	0	0	0	0	0	0	0	0	0	0	0	0	0	0	88	0	0	0	0	0	0	0	0	0	0	0	0	0	0	0	0	0	0	0	0	0	0	0	0	0	0	0	0	0	0	0	0	0	0	0	0	0	0	66	0	0	0	647	0	0	0	0	0	0	0	0	0	187	0	0	0	145	0	0	192	0	0	0	0	0	0	0	0	0	0	0	0	0	0	76	0	126	0	0	0	0	0	0	0	213	0	0	0	0	0	0	0	0	0	0	0	0	0	0	0	0	0	0	0	0	0	0	0	0	419	0	63	0	0	0	328	0
Y1PGA089	Y1PGA089	PI 570096	TP6	99	GA	Rep2	103	Y1PGA089	0	148	247	0	0	0	0	0	0	0	0	0	0	0	0	0	0	0	0	0	0	0	0	0	0	0	0	0	0	0	0	0	0	0	0	0	0	0	0	0	0	0	0	0	53	0	0	0	0	0	0	0	207	337	37	0	0	0	0	0	0	0	0	0	0	0	0	0	0	0	0	0	860	0	84	0	699	0	67	0	0	297	0	0	0	0	0	0	0	0	2887	0	0	0	1221	0	0	0	0	0	0	0	0	0	0	0	0	0	0	0	159	1319	1064	0	812	0	0	0	0	0	0	0	0	0	0	67	0	0	0	0	0	0	0	0	0	0	0	0	0	0	0	0	1915	985	0	0	0	0	82	121	0	0	0	37	0	0	0	0	0	0	0	0	0	0	0	0	0	0	131	0	0	0	0	0	0	0	0	0	0	0	99	0	0	0	0	0	0	0	0	0	0	0	0	0	0	0	59	226	0	262	0	0	0	0	0	38	0	460	0	522	43	0	0	45	0	0	0	0	0	0	0	0	0	0	0	0	0	0	0	0	0	0	0	0	0	0	0	0	0	0	0	0	0	0	0	0	0	79	78	117	0	150	0	0	88	0	53	0	0	91	0	0	0	0	0	0	0	0	0	0	0	0	0	0	0	0	0	0	0	0	0	37	0	0	0	0	0	37	0	0	0	36	0	0	0	42	0	0	0	0	0	0	0	0	141	129	157	114	0	167	66	98	80	270	106	0	0	0	0	0	0	59	0	0	0	235	0	53	0	0	0	0	0	0	0	0	0	0	0	0	0	0	0	0	0	0	0	0	0	0	0	0	0	0	0	0	0	0	0	98	151	0	0	180	0	88	0	0	0	108	103	0	0	0	0	0	0	237	0	0	89	0	638	0	1239	0	0	0	3583	0	0	0	0	0	0	1346	0	0	0	0	75	0	101	0	44	0	1440	0	0	0	0	0	0	0	0	0	0	1137	0	0	617	0	0	0	37	0	0	742	225	841	0	0	0	0	0	0	0	0	0	0	0	0	0	0	0	0	0	0	0	0	0	0	0	0	0	0	0	0	0	0	0	0	0	0	0	0	0	0	0	0	0	0	0	0	0	0	0	0	0	0	0	0	0	0	0	0	0	0	0	0	0	0	0	0	0	0	0	0	0	0	0	0	0	0	0	0	0	0	0	0	0	0	0	0	0	0	0	0	0	0	0	0	0	0	0	0	0	0	0	0	0	0	0	0	0	0	0	0	0	0	0	0	0	0	0	0	0	0	0	0	0	0	0	0	0	0	0	0	0	0	0	0	0	0	0	0	0	0	0	0	0	0	0	0	0	0	0	0	0	0	0	0	0	0	0	0	0	0	0	0	0	0	0	0	0	0	0	0	0	0	0	41	0	0	0	0	0	0	0	0	0	0	0	0	0	0	0	0	0	0	0	0	0	0	0	0	0	0	0	0	0	0	0	0	0	0	0	0	0	0	0	0	0	0	0	0	0	0	0	0	0	0	0	0	0	0	0	0	0	0	0	0	0	0	0	0	0	0	0	0	0	0	0	0	0	0	0	0	0	0	0	0	0	0	0	0	0	0	0	0	0	0	0	0	0	0	0	0	0	0	0	0	0	0	0	0	0	0	0	78	0	0	0	0	0	95	0	0	0	212	0	0	0	0	0	97	0	0	0	189	0	0	0	0	0	0	0	74	0	104	0	0	0	0	168	0	0	0	82	0	0	0	0	0	0	0	0	0	0	0	0	0	0	0	0	0	0	0	0	0	0	0	0	0	0	0	0	0	0	0	0	0	0	0	0	0	0	0	0	0	0	0	0	0	0	0	0	0	0	0	0	0	0	0	0	0	0	0	0	0	0	0	0	0	0	0	0	0	0	0	0	0	0	0	0	0	0	0	0	0	0	0	0	0	0	0	0	0	0	0	58	0	120	0	0	42	0	0	0	0	0	0	0	0	194	0	0	0	0	0	0	0	36	0	0	0	47	0	0	0	0	0	0	0	0	0	0	0	0	0	46	0	0	0	0	0	41	0	0	0	0	0	0	0	0	0	0	0	0	0	54	0	0	0	0	0	60	46	0	0	93	62	77	0	0
Y1PGA090	Y1PGA090	PI 570096	TP6	99	GA	Rep3	81	Y1PGA090	0	177	231	0	0	0	0	0	0	0	0	0	0	0	0	0	0	0	0	0	0	0	0	0	0	0	0	67	19	24	0	0	0	0	0	0	0	0	0	0	0	0	0	39	496	0	0	0	0	0	0	0	0	17	0	0	0	0	0	0	0	0	0	0	0	35	0	95	53	313	0	0	544	0	198	0	0	0	0	0	0	0	0	0	0	0	0	0	0	0	36	0	57	0	77	0	0	47	0	27	0	0	0	0	19	0	0	187	0	0	0	175	129	0	157	0	0	0	0	0	0	0	0	0	0	0	0	0	0	0	0	0	0	0	0	0	0	0	0	0	0	0	0	0	0	0	0	0	0	0	0	20	28	29	0	0	0	0	0	0	0	0	0	0	0	0	0	0	0	0	0	0	0	0	0	0	0	0	0	0	0	0	0	0	0	0	0	0	0	0	0	0	0	0	0	0	0	0	0	0	0	0	0	0	0	0	0	0	0	0	32	0	0	0	0	0	0	0	0	0	0	0	0	0	0	0	0	0	0	0	0	0	0	0	0	0	0	0	0	0	0	0	0	0	0	0	0	0	0	0	0	0	0	0	0	0	0	0	0	0	0	0	0	0	0	0	0	0	0	0	0	0	0	0	0	0	0	0	0	0	0	0	0	0	0	0	0	0	0	0	0	0	23	0	0	0	0	0	0	0	0	0	0	0	0	0	0	0	0	0	0	0	0	0	0	0	0	0	0	0	0	0	0	0	0	0	0	0	0	0	0	0	0	0	0	0	0	0	0	0	27	0	0	0	0	41	0	20	20	0	0	34	0	0	0	0	0	0	0	0	38	0	0	0	0	0	0	0	0	0	0	0	0	0	0	0	0	0	0	0	19	0	137	0	277	0	0	0	998	0	0	0	0	0	0	305	0	0	0	0	22	0	27	0	22	36	379	0	0	0	0	0	0	0	0	0	0	277	0	0	118	0	0	0	27	0	0	180	36	167	0	0	0	0	0	0	0	0	0	0	0	0	0	0	0	0	0	0	0	0	0	0	0	0	0	0	0	0	0	0	0	0	0	0	0	0	0	0	0	0	0	0	0	0	0	0	0	0	0	0	0	0	0	0	0	0	0	0	0	0	0	0	0	0	0	0	0	0	0	0	0	0	0	0	0	0	0	0	0	0	0	0	0	0	0	0	0	0	0	0	0	0	0	0	0	0	0	0	0	0	0	0	0	0	0	0	0	0	0	0	0	0	0	0	0	0	0	0	0	0	0	0	0	0	0	0	0	0	0	0	0	0	0	0	0	0	0	0	0	0	0	0	0	0	0	0	0	0	0	0	0	0	0	0	0	0	0	0	0	0	0	0	0	0	0	0	0	0	0	0	0	0	0	0	0	0	0	0	0	0	0	0	0	0	0	0	0	0	0	0	0	0	0	0	0	0	0	0	0	0	0	0	0	0	0	0	0	0	0	0	0	0	0	0	0	0	0	0	0	0	0	0	0	0	0	0	0	0	0	0	0	0	0	0	0	0	0	0	0	0	0	0	0	0	0	0	0	0	0	0	0	0	0	0	0	0	0	0	0	0	0	0	0	0	0	0	0	0	0	20	40	42	0	0	0	0	0	0	0	0	0	0	0	0	0	0	0	0	0	0	0	0	0	0	0	0	0	0	19	0	0	0	0	0	0	0	0	1146	86	1804	0	0	0	0	2447	0	0	0	838	0	0	0	0	0	0	0	0	0	0	0	0	0	0	0	0	0	0	0	0	0	0	0	0	0	0	0	0	0	0	0	0	0	0	0	0	0	0	0	0	0	0	0	0	0	0	0	0	0	0	0	0	0	0	0	0	0	0	0	0	0	0	0	0	0	0	0	0	0	0	0	0	0	0	34	0	0	0	0	0	0	0	0	0	0	0	0	0	44	0	0	264	0	290	0	0	16	99	179	59	0	0	0	241	0	346	0	0	0	0	0	0	0	0	0	0	20	0	0	0	0	0	0	0	0	39	0	0	0	0	31	0	0	0	0	0	0	23	0	0	0	19	0	0	0	0	0	24	0	0	0	0	0	0	0	0	0	0	83	0	68	51	64	0	50	0
Y1PGA091	Y1PGA091	PI 570106	TP6	99	GA	Rep1	70	Y1PGA091	0	267	403	0	0	0	0	0	0	0	0	0	0	0	0	0	0	0	0	0	0	0	0	0	0	0	0	0	34	0	0	0	0	23	0	0	0	0	0	70	0	0	0	95	473	0	0	0	0	0	0	0	0	0	0	0	0	0	0	0	0	0	19	0	0	31	0	47	0	0	0	0	0	0	42	0	0	0	0	0	0	0	0	0	0	0	0	0	0	0	0	0	0	0	0	0	0	125	0	0	0	0	0	0	0	0	0	0	0	0	0	32	61	66	0	0	0	0	0	0	0	0	0	0	0	0	0	0	0	0	0	0	0	0	0	0	0	0	0	0	0	0	0	0	0	0	0	0	0	0	0	0	0	0	0	0	0	0	0	0	0	0	0	0	0	0	0	0	0	0	0	0	0	0	0	0	0	0	0	0	0	0	0	0	0	0	0	0	0	0	0	0	0	0	0	432	0	0	0	0	0	0	0	0	0	0	0	80	0	98	0	0	0	0	0	0	0	0	0	0	738	47	543	33	0	0	0	0	0	0	0	0	0	801	0	182	98	361	551	0	0	0	0	0	0	0	0	0	0	0	0	0	0	0	0	0	0	0	0	0	0	0	0	0	0	0	0	0	0	0	0	0	0	0	0	0	0	0	0	0	0	0	0	0	0	0	0	0	0	0	0	0	0	0	0	0	0	0	0	0	0	0	0	0	0	0	0	0	0	0	0	0	0	0	0	0	0	0	0	0	0	0	0	0	0	0	0	0	0	41	0	44	0	0	0	0	0	0	0	0	0	0	0	0	0	0	0	0	0	0	0	0	0	0	0	0	0	303	131	745	1366	430	231	1809	0	851	0	0	0	0	0	0	0	0	0	0	0	0	0	0	48	0	162	0	524	0	0	0	1482	0	0	0	0	0	0	670	0	0	0	0	129	0	101	0	43	81	723	0	0	0	0	0	0	0	0	0	0	372	0	0	106	0	0	0	86	0	0	154	63	192	0	0	0	0	0	0	0	0	0	0	0	0	0	0	0	0	0	0	0	0	0	0	0	0	0	0	0	0	0	0	0	0	0	0	0	0	0	0	0	0	0	0	0	0	0	0	0	0	0	0	0	0	0	0	0	0	0	0	0	0	0	0	0	0	0	0	0	0	0	0	0	0	0	0	0	0	0	0	0	0	0	0	0	0	0	0	0	0	0	0	0	0	0	0	0	0	0	0	0	0	0	0	0	0	0	0	0	0	0	0	0	0	0	0	0	0	0	0	0	0	0	0	0	0	0	0	0	0	0	0	0	0	0	0	0	0	0	0	0	0	0	0	0	0	0	0	0	0	0	0	0	0	0	0	0	0	0	0	0	0	0	0	0	0	0	0	0	0	0	0	0	0	0	0	0	0	0	0	0	0	0	0	0	0	0	0	0	0	0	0	0	0	0	0	0	0	0	0	0	0	0	0	0	0	0	0	0	0	0	0	0	0	0	0	0	0	0	0	0	0	0	0	0	0	0	0	0	0	0	0	0	0	0	0	0	0	0	0	0	0	0	0	0	0	0	0	0	0	0	0	0	0	0	0	0	0	0	0	0	0	0	0	0	0	0	0	0	0	0	0	0	0	0	0	0	0	0	0	0	0	0	0	0	0	0	0	0	0	0	0	0	0	0	0	0	0	0	0	0	0	0	0	0	0	0	0	31	49	256	0	0	0	0	0	511	0	0	0	291	0	0	0	0	0	0	0	0	0	0	0	0	0	0	0	0	0	0	0	0	0	0	0	0	0	0	0	0	0	0	0	0	0	0	0	0	0	0	0	0	0	0	0	0	24	0	0	0	0	0	0	0	0	0	0	0	0	0	0	0	0	0	0	0	0	0	0	0	0	0	0	0	0	0	0	0	0	0	0	0	0	0	0	0	0	0	0	0	0	0	0	0	118	185	0	0	0	0	26	27	0	0	41	0	0	38	0	0	50	0	0	0	0	0	0	0	0	0	0	0	0	0	23	0	0	31	0	0	0	0	0	0	0	0	0	0	0	31	0	0	0	0	0	0	0	0	0	0	0	19	0	0	0	0	0	0	0	0	0	0	0	0	0	0	0	0
Y1PGA092	Y1PGA092	PI 570106	TP6	99	GA	Rep2	81	Y1PGA092	0	248	1248	0	16	0	0	0	0	0	0	0	33	0	0	0	0	0	0	0	0	0	0	0	0	0	0	0	0	0	0	7	0	17	0	0	0	0	0	0	0	0	0	0	393	0	0	0	0	0	0	0	0	36	0	0	0	0	0	0	0	0	0	0	0	84	72	136	27	0	0	0	31	0	113	0	0	0	0	0	0	0	0	33	0	0	0	0	0	0	160	0	0	0	0	0	0	100	0	0	0	0	0	0	505	0	0	0	0	0	0	0	10	0	8	0	0	0	0	0	0	0	0	0	0	0	0	0	0	0	0	0	0	0	0	0	0	0	0	0	0	0	0	0	0	0	0	0	0	31	0	0	7	0	0	0	0	0	0	0	0	0	0	0	0	0	0	0	0	0	0	0	0	0	0	0	0	0	0	0	0	0	0	0	0	0	0	0	0	0	0	0	0	0	0	0	0	0	0	0	0	0	0	0	0	0	0	84	0	161	0	0	0	0	0	0	0	0	0	0	0	0	0	0	0	0	0	0	0	0	0	0	0	0	0	0	28	0	0	0	0	0	0	0	0	0	0	0	0	0	0	0	0	0	0	0	0	0	0	0	0	0	0	0	0	0	0	72	0	0	0	0	0	0	0	0	11	0	0	0	22	0	0	0	0	0	0	0	32	0	0	52	0	0	0	0	0	0	0	0	0	0	0	0	0	0	0	0	0	0	0	0	0	0	0	20	0	0	0	0	0	0	40	0	0	79	0	31	0	0	0	0	15	0	0	0	0	0	0	7	0	0	55	0	0	18	0	0	0	0	0	0	0	10	0	0	8	0	0	0	0	0	0	0	0	0	0	0	0	25	15	0	0	0	0	0	0	11	0	0	7	0	8	0	95	0	0	0	169	0	0	0	0	0	0	29	0	0	0	0	33	0	0	0	0	0	67	0	0	0	0	0	0	0	0	0	0	41	0	0	0	0	0	0	0	0	0	0	0	8	0	0	0	0	0	0	0	0	0	0	0	0	0	0	0	0	0	0	0	0	0	0	0	0	0	0	0	0	0	0	0	0	0	0	0	0	0	0	0	0	0	0	0	0	0	0	0	0	0	0	0	0	0	0	0	0	0	0	0	0	0	0	0	0	0	0	0	0	0	0	0	0	0	0	0	0	0	0	0	0	0	0	0	0	7	0	0	0	0	0	0	0	0	0	0	0	0	0	0	0	0	0	0	0	0	0	0	0	0	0	0	0	0	0	0	0	0	0	0	0	0	0	0	0	0	0	0	0	0	0	0	0	0	0	0	0	0	0	0	0	0	0	13	0	0	0	0	0	0	0	0	0	0	0	0	0	0	0	0	0	0	0	0	0	0	0	16	0	0	0	72	0	0	0	0	0	0	0	0	0	0	0	0	0	0	0	0	0	0	0	0	0	0	0	0	0	0	0	0	0	39	0	0	0	0	34	0	0	0	0	0	0	0	0	0	0	0	0	0	0	0	0	0	0	0	0	0	0	0	0	0	0	0	0	0	0	0	0	0	0	0	0	0	0	0	0	0	0	0	0	0	0	0	0	0	0	0	0	0	0	0	0	0	17	0	44	0	14	168	0	43	89	64	0	0	0	0	0	0	0	0	0	60	0	0	0	0	25	0	0	0	0	0	0	0	0	0	0	83	7	0	0	0	0	117	0	0	55	242	0	0	0	0	116	272	0	0	0	0	0	0	0	0	64	0	0	0	0	0	0	0	0	0	0	0	0	0	0	0	0	0	0	0	0	0	0	0	0	0	0	0	7	7	0	0	0	0	0	0	0	0	0	0	11	0	0	0	0	0	0	0	0	0	0	0	0	0	0	0	0	0	0	0	0	0	0	0	0	0	0	0	0	0	0	0	0	0	0	0	0	0	0	0	0	0	0	0	0	0	0	0	0	0	0	0	0	0	0	0	0	0	142	0	0	0	0	0	0	0	0	0	0	0	0	0	0	0	0	0	0	0	0	30	0	0	0	0	0	0	0	0	0	0	0	0	0	0	0	0	0	0	0	0	0	83	0	0	0	0	0	0	0	0	0	0	0	0	0	0	0	0	0	0	0	0
Y1PGA093	Y1PGA093	PI 570106	TP6	99	GA	Rep3	45	Y1PGA093	0	102	0	0	0	0	0	0	0	0	0	0	0	0	0	0	0	0	0	0	0	0	0	0	0	0	0	0	0	0	0	0	0	0	0	0	0	0	0	0	0	0	0	0	214	0	0	0	0	0	0	0	0	28	0	0	0	0	0	20	0	0	0	0	0	0	0	181	0	0	0	0	127	0	0	0	0	0	0	0	32	0	0	0	0	0	0	0	0	0	43	0	0	0	0	0	0	0	0	0	0	0	0	0	0	0	0	0	0	0	0	0	343	0	0	0	0	0	0	0	0	0	0	0	0	0	0	0	0	0	0	0	0	0	0	0	0	0	0	0	0	0	0	0	0	0	0	0	0	0	0	0	0	0	0	0	0	0	0	0	0	0	0	0	0	0	0	0	0	0	0	0	0	0	0	0	0	0	0	0	0	0	0	0	0	0	0	0	0	0	0	0	0	0	0	0	0	0	0	0	0	0	0	0	0	0	0	0	0	0	47	0	90	171	61	0	0	197	0	0	0	0	0	0	67	72	0	131	0	59	0	0	0	0	0	0	0	0	0	0	33	0	0	0	0	0	0	0	0	0	0	0	0	0	0	0	0	0	0	35	0	0	0	0	0	0	0	0	0	0	0	0	72	0	0	0	0	0	0	0	0	0	0	0	0	0	0	0	0	0	0	0	0	0	0	0	0	0	0	0	0	0	0	0	0	0	0	0	0	0	0	0	0	0	0	0	0	0	0	0	0	0	0	0	0	0	0	0	0	0	0	0	0	0	0	0	0	0	0	0	0	0	0	0	0	0	0	0	0	0	0	0	0	0	0	0	0	0	0	0	0	0	0	0	0	0	0	0	0	0	0	0	0	0	0	0	0	0	0	0	0	0	0	0	157	0	0	0	122	0	0	0	0	0	0	61	0	0	0	0	0	0	0	0	0	0	131	0	0	0	0	0	0	0	0	0	0	124	0	0	0	0	0	0	0	0	0	19	0	16	0	0	0	0	0	0	0	0	0	0	0	0	0	0	0	0	0	0	0	0	0	0	0	0	0	0	0	0	0	0	0	0	0	0	0	0	0	0	0	0	0	0	0	0	0	0	0	0	0	0	0	0	0	0	0	0	0	0	0	0	0	0	0	0	0	0	0	0	0	0	0	0	0	0	0	0	0	0	0	0	0	0	0	0	24	0	0	0	0	0	0	0	0	0	0	0	0	0	0	0	0	0	0	0	0	0	0	0	0	0	0	0	0	0	0	0	0	0	0	0	0	0	0	0	0	0	0	0	0	0	0	0	0	0	0	0	0	0	0	0	0	0	0	0	0	0	0	0	0	0	0	0	0	0	0	0	0	0	0	0	0	0	0	0	0	0	0	0	0	0	0	0	0	0	0	0	0	0	0	0	0	0	0	0	0	0	0	0	0	0	0	0	0	0	0	0	0	0	0	0	0	0	0	0	0	0	0	0	0	0	0	0	0	0	0	0	0	0	0	0	0	0	0	0	0	0	0	0	0	0	0	0	0	0	0	0	0	0	0	0	0	0	0	0	0	0	0	0	0	0	0	0	0	0	0	0	0	0	0	0	0	0	0	0	0	0	0	0	0	0	0	0	0	0	0	0	0	0	0	0	43	0	0	0	0	0	0	0	0	66	0	0	0	0	76	0	0	28	0	0	0	0	0	0	40	0	0	684	1932	0	170	175	142	0	4812	0	0	158	1389	0	0	0	0	0	0	0	0	0	0	0	0	0	0	0	0	0	0	0	0	0	0	0	0	0	0	0	0	0	0	0	0	0	0	0	0	0	0	0	0	0	0	0	0	0	0	0	0	0	0	0	0	0	0	0	0	0	0	0	0	0	0	0	0	0	0	0	0	0	0	0	0	0	0	0	0	0	0	0	0	0	0	0	0	0	0	24	0	0	0	0	0	0	0	0	0	0	0	0	0	0	0	0	0	0	0	0	0	0	0	0	0	0	0	0	0	0	0	0	0	69	0	0	0	0	0	0	0	0	0	0	0	0	0	0	0	0	40	0	0	0	0	0	0	0	0	0	0	0	0	0	0	0	0	0	0	0	0	0	0	0	0	0	0	0	0
Y1PGA094	Y1PGA094	PI 92270	TP6	99	GA	Rep1	94	Y1PGA094	0	870	1259	0	0	0	0	0	0	0	0	0	0	0	0	0	0	0	0	0	0	0	0	0	0	0	0	0	0	0	0	0	0	0	0	0	0	0	0	0	0	0	0	0	0	0	0	0	0	0	0	0	0	15	0	0	0	0	0	0	0	0	0	0	0	0	0	28	0	0	0	0	0	0	19	0	0	0	0	0	0	0	0	0	0	0	0	0	0	0	0	0	0	0	0	0	0	20	0	0	0	0	0	0	0	0	0	0	0	0	0	0	16	0	0	0	0	0	0	0	0	0	0	0	0	0	0	0	0	0	0	0	0	0	0	0	0	0	0	0	0	0	504	191	0	0	0	0	0	0	162	0	0	0	0	0	0	0	0	0	0	0	0	0	0	0	0	0	0	0	0	0	0	0	0	0	0	0	0	0	0	0	0	0	0	0	0	0	0	0	0	0	0	0	0	0	0	0	27	0	154	22	0	0	0	0	0	57	0	0	0	0	0	0	0	0	0	0	0	0	38	0	0	0	0	0	0	0	0	0	0	0	0	54	17	0	60	0	75	0	0	0	0	0	0	0	0	0	0	0	0	0	0	0	0	0	0	0	0	0	0	0	0	0	0	0	0	0	0	0	0	0	0	0	0	0	0	0	0	0	0	0	0	0	0	0	0	0	0	0	0	0	0	0	0	0	0	0	0	0	0	0	0	0	0	0	0	0	0	0	0	0	0	0	0	23	0	0	0	0	28	0	15	0	0	27	0	0	0	0	0	0	0	0	0	0	0	0	0	0	0	0	0	0	0	0	0	0	0	0	0	0	0	0	0	0	0	0	0	0	120	0	0	100	0	59	0	0	0	14	30	0	0	0	0	0	0	119	0	0	0	0	228	0	621	0	0	0	2015	0	0	0	0	0	0	751	0	0	0	0	40	0	0	0	0	0	608	0	0	0	0	15	0	0	0	0	0	539	0	0	237	0	0	0	0	0	0	302	60	266	0	0	0	0	0	0	0	0	0	0	0	0	0	0	0	0	0	0	0	0	0	0	0	0	0	0	0	0	0	0	0	0	0	0	0	0	0	0	0	0	0	0	0	0	0	0	0	0	0	0	0	0	0	0	0	0	0	0	0	0	0	0	0	0	0	0	0	0	0	0	0	0	0	0	0	0	0	0	0	0	0	0	0	0	0	0	0	0	0	0	0	0	0	0	0	0	0	0	0	0	0	0	0	0	0	0	0	0	0	0	0	0	0	0	0	0	0	0	0	0	0	0	0	0	0	0	0	0	0	0	0	0	0	0	0	0	0	0	0	0	0	0	0	0	0	0	0	0	0	0	0	0	0	0	0	0	0	0	0	0	0	0	0	0	0	0	0	0	0	0	33	0	0	0	0	0	0	0	0	0	0	0	0	0	0	0	0	0	0	0	0	0	0	0	0	0	0	0	0	0	0	0	0	0	0	0	0	0	0	0	0	0	0	0	0	0	0	0	0	0	0	0	0	0	0	0	0	0	0	0	0	0	0	0	0	0	0	0	0	0	0	0	0	0	0	0	0	0	0	0	0	0	0	0	0	0	0	0	0	0	0	0	0	0	0	0	0	0	0	0	21	42	0	0	0	0	0	0	0	0	0	0	0	0	0	0	0	0	0	0	14	0	0	0	0	0	0	32	18	0	0	0	0	0	0	0	0	126	277	0	0	0	0	0	607	0	0	0	248	0	0	0	0	0	0	0	0	0	0	0	0	0	0	0	0	0	0	0	0	0	0	0	0	0	0	0	0	0	0	0	0	0	0	0	0	0	0	0	0	0	0	0	0	0	0	0	0	0	0	0	0	0	16	15	0	0	331	0	0	0	0	15	14	0	61	0	0	52	19	0	0	0	0	0	0	43	39	23	0	85	0	0	0	41	0	0	0	16	0	0	40	47	137	0	0	25	37	17	47	0	0	17	0	0	68	71	0	62	0	0	35	0	32	16	0	0	0	0	0	0	0	0	0	0	54	0	0	0	0	16	40	0	18	0	0	0	30	0	0	0	0	0	0	0	23	0	0	0	0	0	61	0	0	0	24	0	38	66	0	69	56	33	45	26	0
Y1PGA095	Y1PGA095	PI 92270	TP6	99	GA	Rep2	115	Y1PGA095	0	336	365	23	17	74	0	32	17	22	34	55	0	0	0	0	0	0	0	0	0	0	0	0	0	0	0	0	0	0	0	0	0	0	0	0	0	0	0	0	0	0	0	0	30	0	0	0	0	0	0	0	0	20	0	0	0	0	0	0	0	0	0	0	0	0	0	0	15	0	0	0	27	0	0	0	0	0	0	0	0	0	0	0	0	0	0	0	0	0	87	0	0	0	0	0	0	0	0	0	62	0	0	0	0	0	0	0	0	0	0	53	173	0	64	0	0	0	0	0	0	0	0	0	0	0	0	0	0	0	0	0	0	0	0	0	0	0	0	0	0	17	0	0	0	0	0	0	0	0	0	0	0	0	0	0	0	0	21	0	0	0	0	0	0	0	0	0	26	0	0	0	0	0	0	0	0	0	0	0	27	0	0	0	0	0	0	0	0	0	0	0	0	0	0	0	0	0	27	45	0	0	0	0	0	0	0	0	0	0	0	0	360	622	229	0	0	33	60	0	26	0	0	0	0	0	0	87	0	0	0	19	0	0	0	0	0	0	0	0	0	0	0	0	0	0	0	26	25	26	0	112	0	0	16	0	28	0	0	34	0	0	0	0	0	0	0	0	0	0	0	0	17	15	0	0	302	49	91	0	0	0	0	0	0	0	0	16	470	64	974	1454	106	416	0	0	0	323	38	0	0	0	23	142	0	0	0	0	0	0	0	0	0	0	0	15	0	0	0	0	30	0	0	0	0	0	0	0	0	0	0	0	0	0	0	0	0	0	0	35	0	0	67	123	55	73	106	0	0	0	0	204	0	0	0	0	0	0	0	63	88	0	0	64	0	0	0	0	0	0	0	0	0	0	0	0	0	0	0	0	41	0	43	0	267	0	0	0	807	0	0	0	0	0	0	365	0	0	0	0	53	0	36	0	0	15	318	0	0	0	0	0	0	0	0	0	0	346	0	0	50	0	0	0	0	0	0	74	18	52	0	0	0	0	0	0	0	0	0	0	0	0	0	0	0	0	0	0	0	0	0	0	0	0	0	0	0	0	0	0	0	0	0	0	0	0	0	0	0	0	0	0	0	0	0	0	0	0	0	0	0	0	0	0	0	0	0	0	0	0	0	0	0	0	0	0	0	0	0	0	0	0	0	0	0	0	0	0	0	0	0	0	0	0	0	0	0	0	0	0	0	0	0	0	0	0	0	0	0	0	0	0	0	0	0	0	0	0	0	0	0	0	0	0	0	0	0	0	0	0	0	0	0	0	0	0	0	0	0	0	0	0	0	0	0	0	0	0	0	0	0	0	0	0	0	0	0	0	0	0	0	0	0	0	0	0	0	0	0	0	0	0	0	0	0	0	0	0	0	0	0	0	0	0	0	0	0	0	0	0	0	0	0	0	0	0	0	0	0	0	0	0	0	0	0	0	0	0	0	0	0	0	0	0	0	0	0	0	0	0	0	0	0	0	0	0	0	0	0	0	0	0	0	0	0	0	0	0	0	0	0	0	0	0	0	0	0	0	0	0	0	0	0	0	0	0	0	0	0	0	0	0	0	0	0	0	0	0	0	0	0	0	0	0	26	33	0	38	0	0	0	0	0	0	0	0	0	0	0	0	0	0	0	0	0	68	0	0	0	100	0	0	0	0	55	0	0	0	0	0	0	0	0	0	87	0	0	212	380	0	0	0	0	0	633	0	0	0	222	0	0	0	0	0	0	0	0	0	0	0	0	0	0	0	0	0	0	0	0	0	0	0	0	0	0	0	0	0	0	0	0	0	0	0	0	0	0	0	0	0	0	0	0	0	0	0	0	0	0	0	0	0	16	0	0	0	62	0	0	0	0	0	0	17	0	0	0	0	15	0	0	0	0	0	0	0	0	0	0	0	0	0	0	27	0	0	0	0	0	0	0	0	0	0	0	0	0	0	0	0	0	0	0	0	0	0	0	0	0	0	22	0	0	0	16	0	0	0	0	0	0	0	23	0	66	0	0	0	0	25	0	0	30	0	0	0	128	0	0	0	20	33	0	24	22	0	0	0	47	0	58	0	0	0	58	17	0	0	0	0	69	0	0	0	22
Y1PGA096	Y1PGA096	PI 92270	TP6	99	GA	Rep3	110	Y1PGA096	0	0	0	155	43	29	0	22	0	18	20	0	0	0	0	0	0	0	0	0	22	0	0	0	0	0	0	0	0	0	0	0	0	0	0	0	0	0	0	0	0	0	0	0	31	0	0	0	0	0	0	0	0	0	0	0	0	0	0	0	0	0	0	0	0	0	0	0	0	0	0	0	380	0	42	0	70	0	29	53	70	257	0	0	0	0	0	0	16	0	436	0	0	0	143	0	0	0	0	0	0	0	0	0	19	0	0	0	0	0	0	0	0	0	0	0	0	0	0	0	0	0	0	0	0	0	0	0	0	0	0	0	0	0	0	0	0	0	0	0	0	0	0	0	0	0	0	0	0	0	0	0	0	0	0	0	0	0	0	0	0	0	0	0	0	0	0	0	0	0	0	0	0	0	0	0	0	0	0	0	0	0	0	0	0	0	0	0	0	0	0	0	0	0	0	0	0	0	0	0	0	0	0	0	0	0	0	0	0	0	0	0	0	0	15	0	0	91	0	134	0	0	0	0	0	0	128	139	79	0	154	59	0	80	0	0	0	0	0	0	0	0	0	0	0	0	0	0	0	0	0	0	0	0	0	0	0	0	0	0	0	613	348	440	310	703	0	0	0	0	0	0	30	0	0	0	71	16	41	0	43	0	0	0	0	0	0	0	49	66	160	229	51	89	0	0	0	84	32	0	0	0	0	35	25	0	0	0	0	0	0	0	0	0	0	0	0	0	0	0	0	18	0	0	0	17	0	0	0	0	0	0	0	0	0	0	0	0	0	157	118	107	78	111	88	159	191	290	155	56	0	277	0	0	0	0	28	0	0	0	32	0	0	0	0	0	0	0	0	32	56	0	0	0	0	0	31	0	0	0	0	0	0	0	157	0	0	0	287	0	0	0	0	0	0	215	0	0	0	0	0	0	0	0	0	0	157	0	0	0	0	0	0	0	0	0	0	110	0	0	28	0	0	0	0	0	0	17	0	21	0	0	0	0	0	0	0	0	0	0	0	0	0	0	0	0	0	0	0	0	0	0	0	0	0	0	0	0	0	0	0	0	0	0	0	0	0	0	0	0	0	0	0	0	0	0	0	0	0	0	0	0	0	0	0	0	0	0	0	0	0	0	0	0	0	0	0	0	0	0	0	0	0	0	0	0	0	0	0	0	0	0	0	0	0	0	0	0	0	0	0	0	0	0	0	0	0	0	0	0	0	0	0	0	0	0	0	0	0	0	0	0	0	0	0	0	0	0	0	0	0	0	0	0	0	0	0	0	0	0	0	0	0	0	0	0	0	0	0	0	0	0	0	0	0	0	0	0	0	0	0	0	0	0	0	0	0	0	0	0	0	0	0	0	0	0	0	0	0	0	0	0	0	0	0	0	0	0	0	0	0	0	0	0	0	0	0	0	0	0	0	0	0	0	0	0	0	0	0	0	0	0	0	0	0	0	0	0	0	0	0	0	0	0	0	0	0	0	0	0	0	0	0	0	0	0	0	0	0	0	0	0	0	0	0	0	0	0	0	0	0	0	0	0	0	0	0	0	0	0	0	0	0	0	0	0	0	0	0	0	0	0	18	0	0	0	0	0	0	0	0	0	0	0	0	0	0	0	0	0	0	0	72	0	0	19	0	0	0	0	52	0	80	0	0	0	0	0	118	0	0	0	0	0	0	0	0	67	0	116	0	0	0	0	108	0	0	0	69	0	0	0	0	0	0	0	0	0	0	0	0	0	0	0	0	0	0	0	0	0	0	0	0	0	0	0	0	0	0	0	0	0	0	0	0	0	0	0	0	0	0	0	0	0	0	0	0	0	0	0	0	0	0	0	0	0	0	0	0	0	0	0	0	0	0	0	0	0	0	0	0	0	0	0	0	0	0	0	0	0	31	0	0	0	0	0	0	0	0	0	0	0	0	0	0	0	0	0	0	0	0	0	0	0	0	0	0	0	0	0	0	0	0	0	0	0	0	0	0	0	0	79	97	0	200	0	0	0	0	82	215	0	113	0	0	0	395	0	0	0	251	273	0	164	117	0	90	0	205	0	133	0	0	18	76	0	101	185	237	0	368	203	112	90	15
Y1PGA097	Y1PGA097	PI 152971	TP7	129	GA	Rep1	45	Y1PGA097	0	0	0	0	0	0	0	0	0	0	0	0	0	0	0	0	0	2	1335	0	8	0	0	0	0	0	0	0	0	0	0	0	0	0	0	0	0	0	0	0	0	0	0	0	0	0	0	0	0	0	0	0	0	65	0	0	0	0	0	0	0	0	0	0	0	0	0	0	0	0	0	0	49	0	0	0	0	0	0	0	0	0	0	0	0	0	0	0	12	0	0	0	0	0	0	0	0	0	0	0	0	0	0	0	0	0	0	0	0	0	0	0	93	0	0	0	0	0	0	0	0	0	0	0	0	0	0	0	0	0	0	0	0	0	0	0	0	0	0	0	0	0	0	0	0	0	0	0	0	0	0	0	0	0	0	0	0	0	0	0	0	0	0	0	0	0	0	0	8	0	0	0	0	7	0	0	0	0	0	0	7	0	0	0	0	0	0	0	0	0	0	0	3	0	0	0	0	0	0	0	0	0	0	0	0	0	0	0	0	0	0	0	0	0	0	0	0	0	0	0	0	0	2	0	0	0	0	0	0	0	0	0	0	0	0	0	0	2	0	0	0	0	0	0	0	0	0	0	0	0	0	0	0	0	0	0	0	0	0	0	0	0	0	0	0	0	0	0	0	0	0	0	0	0	0	0	0	0	0	0	0	0	0	0	0	0	0	0	0	0	0	0	0	0	0	0	0	0	0	0	0	0	0	0	0	0	0	0	0	0	0	0	0	0	0	0	0	0	0	0	0	0	0	0	0	0	0	0	0	0	0	0	0	0	0	0	0	0	0	0	0	0	0	0	0	0	0	0	0	0	0	0	0	0	0	0	0	0	0	0	0	0	0	0	0	0	0	0	0	0	0	0	0	0	0	0	0	0	0	0	0	0	0	0	0	0	0	0	0	0	0	0	0	0	0	0	0	0	0	0	0	0	0	0	0	0	0	0	0	0	0	0	0	0	0	0	0	0	0	0	0	0	0	0	0	0	0	0	0	0	0	0	0	0	13	0	0	0	0	0	0	0	0	2	0	0	0	0	0	0	6	0	0	0	0	0	0	0	0	0	8	0	0	0	0	0	0	9	0	2	0	0	0	0	0	0	0	6	3	0	0	0	0	0	0	0	0	0	0	0	0	0	0	0	0	0	0	0	0	0	0	0	4	0	0	0	0	0	0	0	0	0	0	0	7	0	0	0	0	3	0	0	0	0	0	0	0	0	0	0	0	0	0	0	0	0	0	0	0	0	0	0	0	0	0	0	0	0	0	0	0	11	0	0	0	0	0	0	0	0	0	0	0	0	3	0	0	0	0	0	2	0	4	0	0	0	0	0	0	0	0	0	0	0	0	0	0	0	0	0	4	0	0	0	0	0	0	0	0	0	10	0	0	0	0	0	0	0	0	0	0	0	0	0	0	0	0	0	0	0	0	0	0	0	2	0	0	0	0	0	0	0	0	0	0	7	0	0	0	0	2	0	0	0	0	0	0	0	0	0	0	0	0	3	0	0	0	0	0	0	0	0	0	0	0	0	0	0	0	0	0	0	0	0	0	0	0	2	0	0	0	0	0	0	0	0	0	0	0	0	0	6	0	0	0	0	0	0	0	0	0	0	0	0	0	0	0	0	0	3	0	0	0	0	0	0	0	0	0	0	0	0	0	0	0	0	0	0	0	0	0	0	0	0	2	0	0	0	0	0	0	0	0	0	13	0	0	0	5	0	0	0	0	0	0	4	5	4	0	0	0	5	0	6	0	0	0	0	0	0	0	0	0	0	0	0	0	0	0	0	0	0	0	0	0	0	0	0	0	0	0	0	0	0	0	0	0	0	0	0	0	0	0	0	0	0	0	0	0	0	0	0	0	0	0	0	0	0	0	0	0	0	0	0	0	0	0	0	0	0	0	0	0	0	0	0	0	0	0	0	0	0	0	0	0	0	0	0	0	0	0	0	0	0	0	0	0	0	0	0	0	0	0	0	0	0	0	0	0	0	0	0	0	0	0	0	0	0	0	0	0	0	0	0	0	0	0	0	0	0	0	0	0	0	0	0	0	0	0	0	0	0	0	0	0	0	0	0	0	0	0	0	0	0	0
Y1PGA098	Y1PGA098	PI 152971	TP7	129	GA	Rep2	18	Y1PGA098	0	0	0	0	0	0	0	30	0	0	0	0	0	0	0	0	0	0	0	0	0	0	0	0	0	0	0	0	0	0	0	0	0	0	0	0	0	0	0	0	0	0	0	0	32	0	0	0	0	0	0	0	0	27	0	0	0	0	0	0	0	0	0	0	0	0	0	0	0	0	0	0	0	0	0	0	0	0	0	0	0	0	0	0	0	0	0	0	0	0	0	0	0	0	0	0	0	0	0	0	0	0	0	0	0	0	0	0	0	0	0	0	0	0	0	0	0	0	0	0	0	0	0	0	0	0	0	0	0	0	0	0	0	0	0	0	0	0	0	0	0	0	0	0	0	0	0	0	0	0	0	0	0	0	0	0	0	0	0	0	0	0	0	0	0	0	0	0	29	0	0	0	0	0	0	0	0	0	0	0	25	0	0	0	0	0	0	0	0	0	0	0	0	0	0	0	0	0	0	0	0	0	0	0	0	0	0	0	0	0	0	0	0	0	0	0	0	0	0	0	0	0	0	0	0	0	0	0	0	0	0	0	0	0	0	0	0	0	0	0	0	0	0	0	0	0	0	0	0	0	0	0	0	0	0	0	0	0	0	0	0	0	0	0	0	0	0	0	0	0	0	0	0	0	0	0	0	0	0	0	0	1226	0	0	0	0	0	2366	0	0	0	0	0	0	0	2646	0	0	0	1872	0	0	1818	0	0	0	0	0	0	0	0	0	0	0	0	0	0	0	0	0	0	0	0	0	0	0	0	0	0	0	0	0	0	0	0	0	0	0	0	0	0	0	0	0	0	0	0	0	0	0	0	0	0	0	0	0	0	0	0	0	0	0	0	0	0	0	0	0	0	0	0	0	0	0	0	0	0	0	0	0	0	0	0	0	0	0	0	0	3597	65	0	0	0	0	0	26	0	0	0	0	0	0	0	0	0	0	0	0	0	0	0	0	0	0	0	0	0	0	0	0	0	0	0	0	0	0	0	0	0	0	0	0	0	0	0	0	0	0	0	0	0	0	0	0	0	0	0	0	0	0	0	0	0	0	0	0	0	0	0	0	0	0	0	0	0	0	0	0	0	0	0	0	0	0	0	0	0	0	0	0	0	0	0	0	0	0	0	0	0	0	0	0	0	0	0	0	0	0	0	0	0	0	0	0	0	0	0	0	0	0	0	0	0	0	0	0	0	0	0	0	0	0	0	0	0	0	0	0	0	0	0	0	0	0	0	0	0	0	0	0	0	0	0	0	0	0	0	0	0	0	0	0	0	0	0	0	0	0	0	0	0	0	0	0	0	0	0	0	0	0	0	0	0	0	0	0	0	0	0	0	0	0	0	0	0	0	0	0	0	0	0	0	0	0	0	0	0	0	0	0	0	0	0	0	0	0	0	0	0	0	0	0	0	0	0	0	0	0	0	0	0	0	0	0	0	0	0	0	0	0	0	0	0	0	0	0	0	0	0	0	0	0	0	0	0	0	0	0	0	0	0	0	0	0	0	0	0	0	0	0	0	0	0	0	0	0	0	0	0	0	0	0	0	0	0	0	0	0	0	0	0	0	0	0	0	0	0	0	0	0	0	0	0	0	0	0	0	0	0	0	0	0	0	0	0	0	0	0	0	0	0	0	0	0	0	0	0	0	0	0	0	0	0	0	0	0	0	0	0	0	0	0	0	0	0	0	0	0	0	0	0	0	0	0	0	0	0	0	0	0	0	0	0	0	0	0	0	22	0	0	0	0	0	34	0	0	0	0	0	0	0	0	0	0	0	0	0	0	0	0	0	0	0	0	0	0	0	0	0	0	0	0	0	0	0	0	0	0	0	0	0	0	0	0	0	0	0	0	0	0	0	0	0	0	0	0	0	0	0	0	0	0	0	0	0	0	0	0	0	0	0	0	0	0	0	0	0	0	0	0	0	0	0	0	0	0	0	0	0	0	0	0	0	0	0	0	0	0	0	0	0	0	0	0	0	0	852	3509	0	0	0	0	0	0	0	0	0	0	0	0	0	0	0	0	0	0	0	0	0	0	0	0	0	0	0	0	0	0	0	0	0	0	1524	0	0	0	0	0	0	0	0	0	0	0	0
Y1PGA099	Y1PGA099	PI 152971	TP7	129	GA	Rep3	41	Y1PGA099	0	0	35	0	0	0	0	0	0	0	0	0	0	0	0	0	0	0	0	0	0	0	0	0	0	0	0	0	0	0	0	0	0	0	0	0	0	0	0	109	0	0	0	0	0	0	0	0	0	0	0	0	0	0	0	0	0	0	0	0	0	0	0	0	0	0	0	0	0	0	0	0	0	0	0	0	0	0	0	0	0	0	0	0	0	0	0	0	0	0	0	0	0	0	52	0	0	0	0	0	0	0	0	0	0	0	0	0	0	0	0	0	0	0	0	0	0	0	0	0	0	0	0	0	0	0	0	0	0	0	0	0	0	0	0	0	0	0	0	0	0	0	0	0	0	0	0	0	0	0	0	0	0	0	0	0	0	0	0	0	0	0	0	0	0	0	0	0	0	0	0	0	0	0	0	0	0	0	0	0	0	0	0	0	0	0	0	0	0	0	0	0	0	0	0	0	69	0	0	0	74	17	82	0	0	25	0	0	0	0	0	0	0	0	0	0	0	0	0	0	0	0	0	0	0	0	0	30	0	0	0	0	0	0	0	0	0	0	0	0	0	0	0	0	0	0	148	1193	643	1397	100	3183	0	55	1156	57	1077	407	0	1801	34	0	0	0	0	0	0	0	0	0	0	17	25	0	0	0	0	0	0	0	0	0	0	0	0	0	0	0	0	0	0	0	0	0	0	40	0	0	0	0	0	0	0	0	0	0	0	0	0	0	0	0	0	0	0	0	0	0	0	0	0	0	0	0	0	0	0	0	0	25	0	0	0	0	0	0	0	0	0	0	0	64	0	0	45	61	0	21	0	32	0	21	0	0	0	0	0	0	0	0	0	0	0	19	0	0	0	0	0	0	0	0	0	0	0	0	0	0	0	0	0	0	0	0	0	0	0	0	0	0	0	0	0	0	0	0	0	0	0	0	0	0	0	0	0	0	0	0	0	0	0	0	0	0	0	0	0	0	0	0	0	0	0	0	0	0	0	0	0	0	0	0	0	0	21	0	0	0	0	0	0	0	0	0	0	0	0	0	0	0	0	0	0	0	0	0	0	0	0	0	0	0	0	0	0	0	0	0	0	0	0	0	0	0	0	0	0	0	0	0	0	0	0	0	0	0	0	0	0	0	0	0	0	0	0	0	0	0	0	0	0	0	0	0	0	0	0	0	0	0	0	0	0	0	0	0	0	0	0	0	0	0	0	0	0	0	0	0	0	0	0	0	0	0	0	0	0	0	0	0	0	0	0	0	0	0	0	0	0	0	0	0	0	0	0	0	0	0	0	0	0	0	0	0	0	0	0	0	0	0	0	0	0	0	0	0	0	0	0	0	0	0	0	0	0	0	0	0	0	0	0	0	0	0	0	0	0	0	0	0	0	0	0	0	0	0	0	0	0	0	0	0	0	0	0	0	0	0	0	0	0	0	0	0	0	0	0	0	0	0	0	0	0	0	0	0	0	0	0	0	0	0	0	0	0	0	0	0	0	0	0	0	0	0	0	0	0	0	0	0	0	0	0	0	0	0	0	0	0	0	0	0	0	0	0	0	0	0	0	0	0	0	0	0	0	0	0	0	0	0	0	0	0	0	0	0	0	0	0	0	0	0	0	0	0	0	0	0	0	0	0	0	0	0	0	0	0	0	0	0	0	0	0	0	0	0	0	0	0	0	0	0	0	0	0	0	0	0	26	0	0	0	0	0	29	0	0	0	0	0	0	0	0	0	0	0	0	0	0	0	0	0	0	0	0	0	0	0	0	0	0	0	0	0	0	0	0	0	0	0	0	0	0	0	0	0	0	0	0	0	0	0	0	0	0	0	0	0	0	0	0	0	0	0	0	0	160	0	0	0	0	0	0	0	0	0	0	0	100	0	0	0	0	0	0	0	0	131	0	0	0	0	0	0	0	0	0	0	0	0	0	0	0	0	0	0	0	0	0	0	0	0	0	0	0	177	0	0	0	0	0	0	0	0	0	0	0	0	0	2193	0	0	0	0	0	0	0	0	0	0	0	0	0	0	0	0	0	0	0	0	0	0	0	0	0	0	0	0	0	0	0	0	0	0	0	0	0	0	0	0	0	0	0	0	0
Y1PGA100	Y1PGA100	PI 196583	TP7	129	GA	Rep1	46	Y1PGA100	0	0	0	0	0	0	0	0	0	0	0	0	0	0	0	0	0	0	0	0	0	22	0	0	0	0	0	0	0	0	0	0	0	0	0	0	0	0	0	0	0	0	0	0	521	0	0	0	0	0	0	0	0	0	0	0	0	0	0	0	0	0	0	0	0	65	0	0	0	0	0	0	0	0	0	0	0	0	0	0	0	0	0	0	0	0	0	0	0	0	71	0	0	0	48	0	0	0	0	0	0	0	0	0	0	0	0	0	0	0	0	0	0	0	0	0	0	0	0	0	0	0	0	0	0	0	0	0	0	0	0	0	0	0	0	0	0	0	0	0	0	0	0	0	0	0	0	0	0	0	0	0	0	0	0	0	0	0	0	0	0	0	0	0	0	0	0	0	0	0	0	0	0	0	0	0	0	0	0	0	0	0	0	0	0	0	0	0	0	0	0	0	0	0	0	0	26	0	0	0	0	0	0	0	0	43	0	0	0	0	0	0	68	95	0	0	0	95	0	0	0	0	0	0	0	0	147	167	150	0	168	57	0	0	0	0	0	0	0	0	0	0	0	0	0	0	0	0	0	0	0	0	0	0	0	0	0	0	0	0	0	0	0	0	0	0	69	0	0	0	0	0	0	0	0	0	0	0	0	0	0	0	0	0	0	0	0	0	0	0	39	0	0	0	0	0	0	0	0	0	0	0	0	0	0	0	0	0	0	0	0	0	0	0	0	0	0	0	34	0	0	0	0	0	0	0	0	30	72	0	0	0	0	0	0	0	0	0	0	0	0	0	0	0	0	0	0	0	0	0	0	0	0	0	0	0	0	0	0	348	482	98	0	856	22	308	0	0	0	0	0	0	0	0	0	0	0	0	0	0	0	0	0	0	0	0	0	0	25	0	0	0	0	0	0	0	0	0	0	0	27	0	25	0	0	0	0	0	0	0	0	0	0	0	0	0	0	29	0	0	0	0	0	0	0	0	0	0	0	0	0	0	0	0	0	0	0	0	0	0	0	0	0	0	0	0	0	0	0	0	0	0	0	0	0	0	0	0	0	0	0	0	0	0	0	0	0	0	0	0	0	0	0	0	0	0	0	0	0	0	0	0	0	0	0	0	0	0	0	0	0	0	0	0	0	0	0	0	0	0	0	0	0	0	0	0	0	0	0	0	0	0	0	0	0	0	0	0	0	0	0	0	0	0	0	0	0	0	0	0	0	0	0	0	0	0	0	0	0	0	0	0	0	0	0	0	0	0	0	0	0	0	0	0	0	0	0	0	0	0	0	0	0	0	0	0	0	0	0	0	0	0	0	0	0	0	0	0	0	0	0	0	0	0	0	0	0	0	0	0	0	0	0	0	0	0	0	0	0	0	0	0	0	0	0	0	0	0	0	0	0	0	0	0	0	0	0	0	0	0	0	0	0	0	0	0	0	0	0	0	0	0	0	0	0	0	0	0	0	0	0	0	0	0	0	0	0	0	0	0	0	0	0	0	0	0	0	0	0	0	0	0	0	0	0	0	0	0	0	0	0	0	0	0	0	0	0	0	0	0	0	0	0	0	0	0	0	0	0	0	0	0	0	0	0	0	0	0	0	0	0	24	0	0	0	0	0	0	0	0	0	0	0	0	0	0	0	0	0	0	0	0	0	0	0	0	0	0	0	0	0	0	0	0	0	1272	0	45	2906	24	195	119	176	0	8660	0	0	135	2890	0	0	0	0	0	0	0	0	0	0	0	0	0	0	0	0	0	0	0	0	0	0	0	0	0	0	0	0	0	0	0	0	0	0	0	0	0	0	0	0	0	0	0	0	0	0	0	0	0	0	0	0	0	0	0	0	0	0	0	0	0	0	0	0	0	0	0	0	0	0	0	0	0	0	0	0	0	0	137	0	0	0	0	0	0	0	0	0	0	0	0	0	0	0	251	0	0	0	0	0	0	0	0	0	0	0	0	0	0	0	0	0	0	0	0	0	0	0	0	0	0	0	0	0	0	0	0	0	0	0	0	0	0	0	0	0	0	383	0	0	0	0	0	0	0	0	0	0	0	61	0	0	0	0	0	74	0	0	0	0	0	0	0	0	0	0
Y1PGA101	Y1PGA101	PI 196583	TP7	129	GA	Rep2	45	Y1PGA101	0	0	225	0	78	0	0	64	0	0	0	0	0	0	0	0	0	0	0	0	0	0	0	0	0	0	0	0	0	0	0	11	0	0	0	0	0	0	0	0	0	0	0	0	177	0	0	0	0	0	0	0	0	0	0	0	0	0	0	0	0	0	0	0	0	0	0	0	17	33	0	0	1405	0	0	0	0	0	0	0	0	0	0	0	0	0	0	0	0	0	0	0	0	0	442	0	0	0	0	0	0	0	0	0	0	0	0	0	0	0	0	0	0	0	0	0	0	0	0	0	0	0	0	0	0	0	0	0	0	0	0	0	0	0	0	0	0	0	0	0	0	0	255	0	0	0	0	0	0	0	0	90	0	0	0	0	0	0	0	0	0	0	0	0	0	0	0	0	0	0	0	0	0	0	0	0	0	0	0	0	0	0	0	0	0	0	0	0	0	0	0	0	0	0	0	0	125	0	0	0	0	0	303	0	98	165	0	0	0	0	0	0	0	61	0	0	0	0	0	0	0	0	0	0	0	0	0	0	0	0	0	0	0	0	0	0	0	0	0	0	0	0	0	0	0	0	0	0	0	0	0	0	0	0	0	0	0	0	0	0	0	0	0	0	0	0	0	0	0	0	0	0	37	0	0	0	0	0	0	0	0	0	0	0	0	0	0	0	0	0	0	0	0	0	0	0	0	0	0	0	0	0	0	0	0	36	15	0	0	0	0	0	0	34	0	0	0	0	0	0	0	0	0	0	0	0	0	0	0	0	0	0	0	0	0	0	0	0	0	0	0	0	0	0	0	0	0	0	0	0	0	0	0	0	0	0	0	0	0	0	0	0	0	27	0	70	0	0	0	0	0	0	0	0	0	0	0	0	0	0	0	0	164	0	824	0	0	0	1417	0	0	0	0	0	0	718	0	0	0	0	126	0	158	0	35	96	741	0	0	0	0	0	0	0	0	0	0	570	0	0	113	0	0	0	36	0	0	185	80	198	0	0	0	0	0	0	0	0	0	0	0	0	0	0	0	0	0	0	0	0	0	0	0	0	0	0	0	0	0	0	0	0	0	0	0	0	0	12	0	0	0	0	0	0	0	0	0	0	0	0	0	0	0	0	0	0	0	0	0	0	0	0	0	0	0	0	0	0	0	0	0	0	0	0	0	0	0	0	0	0	0	0	0	0	0	0	0	0	0	0	0	0	0	0	0	0	0	0	0	0	0	0	0	0	0	0	0	0	0	0	0	0	0	0	0	0	0	0	0	0	0	11	0	0	0	0	0	0	0	0	0	0	0	0	0	0	0	0	0	0	0	0	0	0	0	0	0	0	0	0	0	0	0	0	0	0	0	0	0	0	0	0	0	0	0	0	0	0	0	0	67	0	0	0	0	0	0	0	0	0	0	0	0	0	0	0	0	0	0	0	0	0	0	0	0	0	0	0	0	0	0	0	0	0	0	10	0	0	0	0	0	0	0	0	0	0	0	0	0	0	0	0	0	0	0	0	0	0	0	0	0	0	0	0	0	0	0	0	0	0	0	0	0	0	0	0	0	0	0	0	0	0	0	0	0	0	0	0	0	0	0	0	0	0	0	0	0	0	0	0	0	0	0	0	0	0	0	0	0	0	0	0	0	0	0	0	0	0	0	0	0	0	0	0	0	0	0	0	0	0	0	0	0	0	0	0	0	0	0	0	0	0	0	0	0	0	0	0	0	0	0	0	0	0	0	0	0	0	0	0	0	0	0	0	74	0	0	0	0	0	0	0	0	0	0	0	0	0	0	0	0	0	0	0	0	0	0	0	0	0	0	0	0	0	0	0	0	0	0	0	0	0	0	0	0	0	0	0	0	0	0	0	0	0	0	0	0	0	0	0	0	0	0	0	0	0	0	0	0	0	0	0	0	0	0	0	0	0	0	0	0	0	128	0	0	0	0	0	0	0	0	0	0	0	128	0	0	0	0	0	0	0	0	0	0	0	0	0	0	0	0	0	0	0	0	0	0	0	0	0	0	0	0	0	0	0	94	0	0	0	0	0	0	0	0	0	0	0	0	0	0	0	0	0	0	0	0	0	0	0	0	0	0	0	0
Y1PGA102	Y1PGA102	PI 196583	TP7	129	GA	Rep3	73	Y1PGA102	0	316	758	0	0	0	0	0	0	0	0	0	67	0	0	0	0	0	0	0	0	0	0	0	0	0	0	0	18	0	0	0	0	7	0	0	0	0	0	21	0	0	0	0	25	0	0	0	0	23	0	0	0	0	0	0	0	0	0	20	0	0	0	0	0	20	0	0	14	0	0	0	0	0	0	0	0	0	0	0	0	0	0	0	0	0	0	0	0	0	11	0	0	0	0	0	95	378	62	19	0	0	0	0	0	0	0	0	0	0	0	0	9	0	0	0	0	0	0	0	0	0	0	0	0	0	0	0	0	0	0	0	0	0	0	0	0	0	0	0	0	0	0	0	0	0	0	0	0	0	118	30	39	12	0	0	0	0	0	0	0	0	0	0	0	0	0	0	0	0	0	0	0	0	0	0	0	0	0	0	0	0	0	0	0	0	0	0	0	0	0	0	0	0	0	0	0	0	0	0	228	57	0	0	0	0	0	0	0	0	34	0	0	0	0	0	0	68	0	0	0	0	0	0	20	60	0	38	0	39	0	8	0	0	0	0	0	0	0	0	0	0	0	0	0	0	0	32	90	23	0	184	0	0	72	0	34	0	0	29	0	0	0	0	0	0	0	0	10	0	0	0	20	0	0	0	0	0	0	0	0	0	0	0	0	0	0	0	0	0	0	0	0	0	0	0	0	0	0	0	0	0	0	0	0	0	8	0	0	0	0	0	0	0	0	0	0	0	0	0	0	0	0	7	0	0	0	0	0	0	22	0	8	0	0	0	0	0	0	0	0	0	0	0	0	0	0	0	0	0	0	0	0	0	0	0	0	0	0	0	24	0	0	19	0	0	0	0	0	0	0	0	0	0	0	0	0	0	0	0	0	0	11	0	110	0	0	0	367	0	0	0	0	0	0	93	0	0	0	0	0	0	0	0	0	0	97	0	0	0	0	0	0	0	0	0	0	222	0	0	17	0	0	0	0	0	0	21	0	12	0	0	0	0	0	0	0	0	0	0	0	0	0	0	0	0	0	0	0	0	0	0	0	0	0	0	0	0	0	0	0	0	0	0	0	0	0	0	0	0	0	0	0	0	0	0	0	0	0	0	0	0	0	0	0	0	0	0	0	0	0	0	0	0	0	0	0	0	0	0	0	0	0	0	0	0	0	0	0	0	0	0	0	0	0	0	0	0	0	0	0	0	0	0	0	0	0	0	0	0	0	0	0	0	0	0	0	0	0	0	0	0	0	0	0	0	0	0	0	0	0	0	0	0	0	0	0	0	0	0	0	0	0	0	0	0	0	0	0	0	0	0	0	0	0	0	0	0	0	0	0	0	0	0	0	0	0	0	0	0	0	0	0	0	0	0	0	0	0	0	0	0	0	0	0	0	0	0	0	0	0	0	0	0	0	0	0	0	0	0	0	0	0	0	0	0	0	0	0	0	0	0	0	0	0	0	0	0	0	0	0	0	0	0	0	0	0	0	0	0	0	0	0	0	0	0	0	0	0	0	0	0	0	0	0	0	0	0	0	0	0	0	0	0	0	0	0	0	0	0	0	0	0	0	0	0	0	0	0	0	0	0	0	0	0	10	0	11	0	0	8	0	0	0	0	0	0	0	0	9	0	0	0	0	0	7	0	0	7	37	0	0	0	0	0	12	0	0	0	24	0	32	0	0	0	0	0	162	211	0	0	0	0	0	261	0	0	0	127	0	0	0	0	0	0	0	0	0	0	0	0	0	0	0	8	0	0	0	0	0	0	0	0	0	0	0	0	0	0	0	0	0	0	0	0	0	0	0	0	0	0	0	0	0	0	0	23	0	0	22	0	0	0	0	0	0	0	0	0	0	0	0	0	0	0	0	0	0	20	0	0	0	0	0	0	0	0	0	0	0	0	0	0	0	0	0	0	0	0	0	0	0	0	0	0	0	0	0	0	0	0	0	0	0	0	0	0	0	0	0	0	0	0	0	0	0	0	0	0	0	0	0	0	0	0	0	0	0	0	14	0	0	0	0	0	0	0	0	0	0	0	0	0	0	0	0	0	0	0	0	0	0	0	0	0	0	0	0	0	0	0	0	0	0	0
Y1PGA103	Y1PGA103	PI 329517	TP7	129	GA	Rep1	92	Y1PGA103	0	104	130	0	68	0	0	0	0	0	24	0	0	0	0	0	0	0	0	0	0	0	0	0	0	0	0	0	0	0	0	0	0	0	0	0	0	0	0	0	0	0	0	0	0	0	0	0	0	0	0	0	0	0	0	0	0	0	0	0	0	0	0	0	0	0	0	0	0	0	0	0	78	0	0	0	63	0	0	0	0	0	0	0	0	0	0	0	0	0	127	0	0	0	106	0	0	0	0	0	0	0	0	0	0	0	0	0	0	0	0	0	0	0	0	0	0	0	0	0	0	0	0	0	0	0	0	0	0	0	0	0	0	0	0	0	0	0	0	0	0	0	57	0	0	0	0	0	0	0	0	0	0	0	0	0	0	0	0	0	0	0	0	0	0	0	0	0	0	0	0	0	0	0	0	0	0	0	0	0	0	0	0	0	0	0	0	0	0	0	0	0	0	0	0	0	0	0	0	0	0	0	0	0	0	0	0	0	0	0	0	0	308	631	203	0	0	0	0	0	0	0	0	0	0	0	0	0	0	0	0	0	0	0	0	0	0	0	0	0	0	0	0	0	0	0	0	0	0	0	0	0	0	0	0	0	0	0	0	0	0	0	0	0	0	0	0	0	0	0	0	0	0	0	0	0	0	0	0	0	0	0	0	0	0	0	0	0	0	0	0	0	0	0	0	0	0	0	0	0	0	0	0	0	0	0	0	0	0	0	0	0	0	0	0	0	0	0	0	0	0	0	0	0	0	0	0	0	0	0	0	0	0	0	0	0	0	0	0	267	0	0	281	345	186	278	334	0	34	24	0	521	0	0	0	0	0	0	0	100	127	0	0	254	0	53	0	0	0	75	83	0	0	0	0	0	0	150	0	0	284	0	251	0	758	0	0	0	2010	0	0	0	0	0	0	798	0	0	0	0	366	0	354	0	140	194	750	0	0	0	0	0	0	0	0	0	0	706	0	0	287	0	0	0	192	24	0	305	88	336	0	0	0	0	0	0	0	0	0	0	0	0	0	0	0	0	0	0	0	0	0	0	0	0	0	0	0	0	0	0	0	0	0	0	0	0	0	0	0	0	0	0	0	0	0	0	0	0	0	0	0	0	0	0	0	0	0	0	0	0	0	0	0	0	0	0	0	0	0	0	0	0	0	0	0	0	0	0	0	0	0	0	0	0	0	0	0	0	0	0	0	0	0	0	0	0	0	0	0	0	0	0	0	0	0	0	0	0	0	0	0	0	0	0	0	0	0	0	0	0	0	0	0	0	0	0	0	0	0	0	0	0	0	0	0	0	0	0	0	0	0	0	0	0	0	0	0	0	0	0	0	0	0	0	0	0	0	0	0	0	0	0	0	0	0	0	0	0	0	0	0	0	0	0	0	0	0	0	0	0	0	0	0	0	0	0	0	0	0	0	0	0	0	0	0	0	0	0	0	0	0	0	0	0	0	0	0	0	0	0	0	0	0	0	0	0	0	0	0	0	0	0	0	0	0	0	0	0	0	0	0	0	0	0	0	0	0	0	0	0	0	0	0	0	0	0	0	0	0	0	0	0	0	0	0	0	0	0	0	0	0	0	0	0	0	0	0	0	0	0	0	0	0	0	0	0	0	0	0	0	0	0	0	0	0	0	0	0	0	0	0	0	0	0	0	0	0	0	0	0	0	37	0	0	0	0	0	0	0	26	0	0	0	0	46	0	0	0	0	0	0	0	0	0	0	0	0	0	0	0	0	0	0	0	0	0	0	0	0	0	0	0	0	0	0	0	0	0	0	0	0	0	0	0	0	0	0	0	0	0	0	0	0	0	0	0	0	0	0	0	0	0	0	0	0	0	2900	0	100	143	0	240	34	0	442	0	66	198	55	340	63	0	0	0	0	464	661	0	61	131	0	0	22	169	0	0	38	39	94	82	116	22	310	0	0	94	43	118	118	0	62	168	181	68	143	0	0	0	0	0	0	0	0	0	0	0	0	0	0	0	0	0	0	0	52	0	0	0	0	59	43	0	23	0	0	0	66	0	0	0	27	42	0	0	0	0	30	0	0	0	59	0	0	0	0	0	0	0	25	0	0	0	22	0	0
Y1PGA104	Y1PGA104	PI 329517	TP7	129	GA	Rep2	71	Y1PGA104	0	45	76	0	0	0	0	0	0	0	0	0	0	0	0	0	0	0	0	0	0	0	0	0	0	0	0	0	0	0	0	20	0	0	0	0	0	0	0	0	0	0	0	0	292	0	13	0	0	0	0	0	0	0	0	0	0	0	0	0	0	0	0	0	0	36	0	35	0	0	0	0	48	0	0	0	14	0	0	0	0	0	0	0	0	34	0	0	0	0	428	0	0	0	82	0	0	0	0	0	0	0	0	0	0	0	0	0	0	0	0	0	27	0	0	0	0	0	0	0	0	0	0	0	0	0	0	0	0	0	0	0	0	0	0	0	0	0	0	0	0	0	0	0	0	0	0	0	0	0	0	23	37	10	0	0	0	0	0	0	0	0	0	0	0	0	0	0	0	0	0	0	0	0	0	0	0	0	0	0	0	0	0	0	0	0	0	0	0	0	0	0	0	0	0	0	59	0	0	0	0	0	0	0	0	8	0	0	0	0	7	0	0	0	0	0	0	0	0	0	143	0	104	14	0	0	0	0	0	0	0	0	0	224	0	0	110	20	52	0	0	0	0	0	0	0	0	0	0	0	0	0	0	0	0	0	0	0	0	0	0	0	0	0	0	0	0	0	0	0	0	0	0	0	0	0	0	0	0	0	0	0	0	0	0	0	0	0	0	0	0	0	0	0	0	0	0	0	0	0	0	0	0	0	0	0	0	0	0	0	0	0	0	0	0	0	0	0	0	0	0	0	0	0	0	0	0	0	0	0	0	0	0	0	0	0	15	0	0	20	0	0	17	19	15	24	0	0	0	0	0	54	0	0	0	0	0	0	0	0	0	0	0	0	0	0	0	10	0	130	66	0	13	0	0	0	0	226	0	0	0	0	34	0	265	0	0	0	446	0	0	0	0	0	0	220	0	0	0	0	0	0	0	0	0	0	162	0	0	0	0	0	0	0	0	0	0	189	0	0	45	0	6	0	0	0	0	58	20	59	0	0	0	0	0	0	0	0	0	0	0	0	0	0	0	0	0	0	0	0	0	0	0	0	0	0	0	0	0	0	0	0	0	0	0	0	0	0	0	0	0	0	0	0	0	0	0	0	0	0	0	0	0	0	0	0	0	0	0	0	0	0	0	0	0	0	0	0	0	0	0	0	0	0	0	0	0	0	0	0	0	0	0	0	0	0	0	0	0	0	0	0	0	0	0	0	0	0	0	0	0	0	0	0	0	0	0	0	0	0	0	0	0	0	0	0	0	0	0	0	0	0	0	0	0	0	0	0	0	0	0	0	0	0	0	0	0	0	0	0	0	0	0	0	0	0	0	0	0	0	0	0	0	0	0	0	0	0	0	0	0	0	0	0	0	0	0	0	0	0	0	0	0	0	0	0	0	0	0	0	0	0	0	0	0	0	0	0	0	0	0	0	0	0	0	0	0	0	0	0	0	0	0	0	0	0	0	0	0	0	0	0	0	0	0	0	0	0	0	0	0	0	0	0	0	0	0	0	0	0	0	0	0	0	0	0	0	0	0	0	0	0	0	0	0	0	0	0	0	0	0	0	0	0	0	0	0	0	0	0	0	0	0	0	0	0	0	0	0	0	0	0	0	0	0	0	0	0	0	0	0	0	0	0	0	0	0	0	13	0	0	0	0	0	0	0	0	0	0	0	0	0	0	0	0	0	0	0	0	0	0	0	0	0	0	0	0	0	0	0	0	0	0	0	0	0	0	0	0	0	0	0	0	0	0	0	0	0	0	0	0	0	0	0	0	0	0	0	0	0	0	0	0	0	0	0	0	0	0	0	0	0	0	0	0	0	114	40	35	0	48	151	0	113	0	0	329	0	0	11	0	0	0	0	0	0	0	0	0	0	0	0	0	6	0	0	164	0	7	131	0	0	0	0	0	0	0	0	0	0	0	0	6	0	0	0	0	0	0	0	0	0	0	0	0	0	0	0	0	0	0	0	0	0	0	0	70	0	0	0	0	60	0	0	0	0	0	0	0	0	0	0	51	0	0	0	0	0	0	0	33	56	0	0	0	0	12	0	0	0	68	0	0	0	0	0	0	0	84	0	0	0	0	0	0
Y1PGA105	Y1PGA105	PI 329517	TP7	129	GA	Rep3	82	Y1PGA105	0	160	352	0	0	0	0	0	0	0	0	0	0	0	0	0	0	0	0	0	0	0	0	0	0	0	0	0	0	0	0	0	0	0	0	0	0	0	0	0	0	0	0	0	0	0	0	0	0	0	0	0	0	0	0	0	0	0	0	0	0	0	0	0	0	0	0	0	0	0	0	0	0	0	0	0	0	0	0	0	0	0	0	0	0	0	0	0	0	0	70	0	0	0	0	0	0	0	0	0	0	0	0	0	0	0	0	0	0	0	0	0	247	0	0	0	0	0	0	0	0	0	0	0	0	0	0	0	0	0	0	0	0	0	0	0	0	0	0	0	0	0	0	0	0	0	0	0	0	0	0	0	0	0	0	0	0	0	0	0	0	0	0	0	0	0	0	0	0	0	0	0	0	0	0	0	0	0	0	0	0	0	0	0	0	0	0	0	0	0	0	0	0	0	0	0	0	0	0	0	0	0	49	0	0	0	0	0	0	0	0	0	0	0	0	0	0	0	0	0	0	0	0	0	0	0	0	0	0	0	0	0	0	0	0	0	0	0	0	37	0	0	0	0	0	0	0	70	0	194	0	259	0	0	76	0	80	22	0	317	0	0	0	0	0	0	0	0	0	0	0	0	0	0	0	0	0	0	0	0	0	0	0	0	0	0	0	0	0	0	0	40	0	0	0	0	0	0	0	0	0	0	0	0	0	0	0	0	0	0	0	0	0	0	0	0	39	0	0	0	54	41	0	0	0	125	0	23	0	0	0	0	0	0	0	0	0	0	0	0	0	0	0	0	0	0	0	0	0	0	0	49	0	0	0	0	0	0	0	178	333	37	0	313	22	191	0	0	0	0	0	0	0	0	0	0	0	0	0	0	0	0	464	0	1025	0	283	0	2738	34	0	34	0	0	0	964	0	0	0	0	0	0	0	0	0	0	1019	0	119	0	0	0	0	0	0	0	0	917	0	0	445	128	0	0	0	0	0	635	0	609	0	0	0	0	0	0	0	0	0	0	0	0	0	0	0	0	0	0	0	0	0	0	0	0	0	0	0	0	0	0	0	0	0	0	0	0	0	0	0	0	0	0	0	0	0	0	0	0	0	0	0	0	0	0	0	0	0	0	0	0	0	0	0	0	0	0	0	0	0	0	0	0	0	0	0	0	0	0	0	0	0	0	0	0	0	0	0	0	0	0	0	0	0	0	0	0	0	0	0	0	0	0	0	0	0	0	0	0	0	0	0	0	0	0	0	0	0	0	0	0	0	0	0	0	0	0	0	0	0	0	0	0	0	0	0	0	0	0	0	0	0	0	0	0	0	0	0	0	0	0	0	0	0	0	0	0	0	0	0	0	0	0	0	0	0	0	0	0	0	0	0	0	0	0	0	0	0	0	0	0	0	0	0	0	0	0	0	0	0	0	0	0	0	0	0	0	0	0	0	0	0	0	0	0	0	0	0	0	0	0	0	0	0	0	0	0	0	0	0	0	0	0	0	0	0	0	0	0	0	0	0	0	0	0	0	0	0	0	0	0	0	0	0	0	0	0	0	0	0	0	0	0	0	0	0	0	0	0	0	0	0	0	38	0	0	0	0	0	0	0	0	0	0	0	0	0	0	0	0	0	0	0	0	0	0	0	0	0	0	0	0	0	0	0	0	0	0	0	44	0	0	0	0	0	0	0	252	0	404	0	36	52	30	0	658	0	0	25	727	0	0	0	0	0	0	0	0	0	0	0	0	0	0	0	0	0	0	0	0	0	0	0	0	0	0	0	0	0	0	0	0	0	0	0	0	0	0	0	0	0	0	0	0	0	0	0	0	0	0	0	0	0	0	0	0	0	1504	25	0	0	0	116	0	410	541	0	0	167	232	107	0	75	93	222	171	275	327	293	75	0	207	0	0	85	0	0	0	70	28	0	73	0	84	0	0	0	0	123	0	0	0	0	0	0	154	42	0	0	0	0	0	0	0	0	0	0	0	0	0	0	0	35	53	0	0	0	0	0	0	0	0	0	0	0	0	0	222	0	0	0	26	40	0	0	0	0	0	0	58	0	24	0	0	0	0	0	0	0	0	0	0	0	0	0	0
Y1PGA106	Y1PGA106	PI 452692	TP7	129	GA	Rep1	58	Y1PGA106	0	119	218	0	0	0	0	0	0	0	0	0	214	0	0	0	0	0	0	0	0	0	0	0	0	0	0	0	0	0	0	0	57	0	0	0	0	0	0	0	0	0	0	0	0	0	0	0	0	0	0	0	0	0	0	0	0	0	0	0	0	0	0	0	0	0	0	0	0	0	0	0	297	0	0	0	43	0	0	61	0	0	0	169	0	0	0	0	0	0	239	0	0	0	20	0	0	0	0	0	0	0	0	0	0	0	0	0	0	0	0	0	0	0	0	0	0	0	0	0	0	0	0	0	0	0	0	0	0	0	0	0	0	0	0	0	0	0	0	0	0	0	0	0	0	0	0	0	0	0	0	22	0	0	0	0	0	0	0	0	0	0	0	0	0	0	0	0	0	0	0	0	0	0	0	0	0	0	0	0	0	0	0	0	0	0	0	0	0	0	0	0	0	0	0	0	0	0	0	0	0	0	30	0	60	0	0	0	0	0	0	0	0	0	0	0	0	0	0	0	0	0	0	0	0	0	0	0	0	0	0	0	0	0	0	0	0	0	0	0	0	0	0	0	0	0	0	0	0	0	0	0	0	0	0	0	0	0	0	0	0	0	0	0	0	0	0	510	202	0	170	0	0	0	0	0	0	0	0	0	0	0	0	0	0	0	0	0	0	0	0	0	0	0	0	0	0	0	0	0	0	0	0	0	0	24	0	0	0	0	0	0	0	0	0	0	0	0	0	0	0	0	0	0	0	0	0	0	0	107	94	63	25	0	0	0	0	0	0	24	0	0	0	0	0	0	0	0	0	0	0	0	1199	1093	403	1063	3114	20	29	255	540	46	18	608	0	282	0	0	0	0	0	0	0	0	0	0	0	0	0	0	735	0	62	0	275	0	0	0	848	0	0	0	0	0	0	439	0	0	0	0	435	0	439	0	60	134	309	0	0	0	0	0	0	0	0	0	0	387	0	0	62	0	0	0	242	0	0	74	0	42	0	0	0	0	0	0	0	0	0	0	0	0	0	0	0	0	0	0	0	0	0	0	0	0	0	0	0	0	0	0	0	0	0	0	0	0	0	0	0	0	0	0	0	0	0	0	0	0	0	0	0	0	0	0	0	0	0	0	0	0	0	0	0	0	0	0	0	0	0	0	0	0	0	0	0	0	0	0	0	0	0	0	0	0	0	0	0	0	0	0	0	0	0	0	0	0	0	0	0	0	0	0	0	0	0	0	0	0	0	0	0	0	0	0	0	0	0	0	0	0	0	0	0	0	0	0	0	0	0	0	0	0	0	0	0	0	0	0	0	0	0	0	0	0	0	0	0	0	0	0	0	0	0	0	0	0	0	0	0	0	0	0	0	0	0	0	0	0	0	0	0	0	0	0	0	0	0	0	0	0	0	0	0	0	0	0	0	0	0	0	0	0	0	0	0	0	0	0	0	0	0	0	0	0	0	0	0	0	0	0	0	0	0	0	0	0	0	0	0	0	0	0	0	0	0	0	0	0	0	0	0	0	0	0	0	0	0	0	0	0	0	0	0	0	0	0	0	0	0	0	0	0	0	0	0	0	0	0	0	0	0	0	0	0	19	166	0	131	0	0	0	0	0	0	0	0	0	0	0	0	0	0	0	0	0	0	0	0	0	0	0	0	0	0	0	0	0	0	24	0	0	0	0	0	0	0	0	0	65	0	0	0	0	0	34	0	0	0	28	0	0	0	0	0	0	0	0	0	0	0	0	0	0	0	0	0	0	0	0	0	0	0	0	0	0	0	0	0	0	0	0	0	0	0	0	0	0	0	0	0	0	0	0	0	0	0	0	0	0	0	0	0	0	0	0	0	0	0	0	0	0	0	0	0	0	0	0	0	0	0	0	0	0	0	0	0	0	0	0	0	0	0	0	0	0	0	0	0	0	0	0	0	0	0	0	0	0	0	0	0	0	0	0	0	0	0	0	0	0	0	0	0	0	0	0	0	0	0	0	0	0	0	0	0	0	0	0	0	0	0	0	0	0	0	0	0	0	0	0	0	0	0	0	0	0	0	0	0	0	0	0	0	0	0	54	0	0	0	0	0	0	0	0	0	0
Y1PGA107	Y1PGA107	PI 452692	TP7	129	GA	Rep2	89	Y1PGA107	0	59	39	0	0	0	0	0	0	0	0	0	0	0	0	0	0	0	0	0	0	0	0	0	0	0	0	0	0	0	0	0	0	0	0	0	0	0	0	0	0	0	0	0	3	0	0	0	0	0	0	0	0	0	0	0	0	0	0	0	0	0	0	0	0	0	0	0	0	0	0	0	4	0	0	0	0	0	0	0	0	0	0	0	0	0	0	0	4	0	3	0	0	0	0	0	0	0	4	0	0	0	0	0	0	0	0	0	0	0	0	0	0	0	0	0	0	0	0	0	0	0	0	0	0	5	0	0	0	0	5	0	0	0	0	0	0	0	0	0	0	0	0	0	0	0	0	0	0	0	9	0	0	18	0	0	0	0	0	0	0	0	0	0	0	0	0	0	12	0	0	0	0	0	0	0	0	0	0	0	0	0	0	0	0	0	0	0	0	0	0	0	0	0	0	0	24	0	7	11	0	0	0	3	0	0	0	0	0	0	15	0	0	0	0	0	0	12	26	0	0	0	0	0	23	32	0	13	13	40	0	18	0	20	0	0	0	0	0	0	0	0	0	0	0	0	0	0	0	0	0	23	0	0	25	0	10	0	0	11	0	0	0	0	0	0	0	0	33	0	4	0	20	0	0	0	0	0	0	0	0	0	0	0	0	0	0	0	0	0	0	0	0	0	0	0	0	0	0	0	0	0	0	0	0	0	0	0	0	0	0	0	0	0	0	11	0	0	0	3	6	0	0	0	0	0	0	0	0	0	0	0	0	0	0	0	0	0	0	0	0	0	0	0	0	0	0	0	0	0	0	0	3	0	0	3	7	0	0	0	0	0	0	0	0	0	0	0	0	75	16	0	0	0	3	0	0	90	0	0	4	0	33	0	101	0	0	0	350	0	0	0	0	0	0	98	0	0	0	0	0	0	0	0	0	0	134	0	0	0	0	24	0	0	0	0	0	239	0	0	37	0	0	0	0	0	0	43	5	36	0	0	0	0	3	0	0	0	0	0	0	0	0	0	0	0	0	0	0	0	0	0	0	0	0	0	0	0	0	0	3	0	0	0	0	0	0	0	0	0	0	0	0	0	0	0	0	4	4	0	0	0	0	0	0	0	0	0	0	0	0	0	0	0	0	0	0	0	0	0	0	0	0	0	0	0	0	0	0	0	0	0	0	0	0	0	0	0	0	0	0	0	0	0	0	0	0	0	0	0	0	0	0	0	0	0	0	0	0	0	0	0	0	0	0	0	0	0	0	0	0	6	0	0	0	0	0	0	0	0	0	0	0	0	0	0	0	0	0	0	0	0	0	0	0	0	0	0	0	0	0	0	0	0	0	0	0	0	0	0	0	0	0	0	0	0	0	0	0	0	3	6	0	0	0	0	0	0	0	0	0	0	0	0	0	0	0	0	0	0	0	0	0	0	0	0	0	0	0	0	0	0	0	0	0	3	0	0	0	0	0	0	0	0	0	5	0	0	0	0	0	0	0	0	0	0	0	0	0	0	0	0	0	0	0	0	0	0	0	0	0	0	0	0	0	0	0	0	0	0	0	0	0	0	0	0	0	0	0	0	0	0	0	0	0	0	0	0	0	0	0	0	0	0	0	0	9	0	0	0	0	0	0	0	0	0	0	0	16	14	0	0	0	0	0	0	0	0	0	9	0	30	4	12	0	0	0	0	0	0	0	0	0	0	3	0	0	0	0	0	0	0	0	0	0	0	0	0	0	0	0	0	0	0	0	0	0	0	0	0	0	0	0	0	0	0	0	0	0	0	3	0	0	0	0	0	0	0	0	0	0	0	0	0	0	0	0	0	0	0	0	0	0	0	0	0	196	0	0	6	0	0	0	0	55	21	0	0	44	0	0	0	0	114	13	0	0	0	0	0	0	0	6	0	0	0	0	0	0	0	0	0	0	0	0	0	0	0	0	21	0	0	0	0	0	0	0	0	0	0	0	0	0	0	0	0	0	0	0	0	0	0	0	0	48	0	0	0	0	0	3	0	0	0	0	0	4	0	0	0	0	4	0	16	0	0	0	0	10	0	0	0	0	0	18	0	0	0	0	0	0	0	0	0	0
Y1PGA108	Y1PGA108	PI 452692	TP7	129	GA	Rep3	39	Y1PGA108	0	5	2	0	0	0	0	0	0	0	0	0	0	0	0	0	0	0	0	0	0	0	0	0	0	0	0	0	0	0	0	0	0	0	0	0	0	0	0	0	0	0	0	0	0	0	0	0	0	0	0	0	0	0	0	0	0	0	0	0	0	0	0	0	0	0	0	0	0	0	0	0	13	0	0	0	0	0	0	0	0	0	0	0	0	0	0	0	2	0	3	0	0	0	8	0	0	0	1	0	0	0	0	0	0	0	0	0	0	0	0	2	0	0	0	0	0	0	0	0	0	0	0	0	0	0	0	0	0	0	0	0	0	0	0	0	0	0	0	0	0	0	0	0	0	0	0	0	0	0	0	0	0	0	0	0	0	0	0	0	0	0	0	0	0	0	0	0	0	0	0	0	0	0	0	0	0	0	0	0	1	0	0	0	0	0	0	0	0	0	0	0	0	0	0	0	0	0	0	0	0	0	0	0	0	0	0	0	0	0	0	0	0	2	1	0	0	0	0	0	0	0	0	0	0	0	0	0	0	0	0	0	0	0	0	3	0	0	0	0	0	0	0	1	0	0	0	0	0	0	0	0	0	0	3	0	0	0	0	5	0	0	0	0	0	0	0	0	0	0	0	0	0	0	0	0	0	0	0	0	10	0	0	0	0	0	0	0	0	0	1	0	0	0	2	4	0	0	0	0	17	0	3	0	0	0	0	0	0	0	0	0	0	0	1	0	0	0	0	0	0	0	0	0	0	0	0	0	0	0	0	0	0	0	0	0	0	0	1	0	0	0	2	0	0	0	0	0	0	0	0	1	0	0	0	0	1	0	0	0	1	0	0	0	0	2	0	0	0	0	2	0	0	0	0	0	1	1	0	0	0	0	0	0	4	0	0	0	19	0	0	0	0	0	0	3	0	0	0	0	1	0	3	0	0	1	10	0	0	0	0	0	0	0	0	0	0	22	0	0	2	0	0	0	0	1	0	0	0	2	0	0	0	0	0	0	0	0	0	0	0	0	0	0	0	0	0	0	0	0	0	0	0	0	0	0	0	0	0	0	0	0	0	0	0	0	0	0	0	0	0	0	0	0	0	0	0	0	0	0	0	0	0	0	0	0	0	0	0	0	0	0	0	0	0	0	0	0	0	0	0	0	0	0	0	0	0	0	0	0	0	0	0	0	0	0	0	0	0	0	0	0	0	0	0	0	0	0	0	0	0	0	0	0	0	0	0	0	0	0	0	0	0	0	0	0	0	0	0	0	0	0	0	0	0	0	0	0	0	0	0	0	0	0	0	0	0	0	0	0	0	0	0	0	0	0	0	0	0	0	0	0	0	0	0	0	0	0	0	0	0	0	0	0	0	0	0	0	0	0	0	0	0	0	0	0	0	0	0	0	0	0	0	0	0	0	0	0	0	0	0	0	0	0	0	0	0	0	0	0	0	0	0	0	0	0	0	0	0	0	0	0	0	0	0	0	0	0	0	0	0	0	0	0	0	0	0	0	0	0	0	0	0	0	0	0	0	0	0	0	0	0	0	0	0	0	0	0	0	0	0	0	0	0	0	0	0	0	0	0	0	0	0	0	0	10	0	13	0	0	0	0	0	0	0	0	0	0	0	0	0	0	0	0	0	0	0	0	0	0	0	0	0	0	0	0	0	0	1	0	0	0	0	0	0	0	0	0	2	1	0	0	0	0	1	0	0	0	5	0	0	0	0	0	0	0	0	0	0	0	0	0	0	0	0	10	0	0	0	0	0	0	0	0	0	0	0	0	0	0	0	0	0	0	0	0	0	0	0	0	0	0	0	0	0	0	0	0	0	0	0	0	0	0	0	0	22	0	0	0	0	0	0	0	0	0	0	34	15	0	0	0	0	0	0	28	0	0	0	0	8	0	0	4	0	0	0	0	0	0	0	0	0	0	0	0	1	0	0	0	0	0	0	0	0	0	0	0	0	0	0	0	0	0	0	0	0	0	0	0	0	1	0	0	9	0	0	0	0	0	0	0	0	0	0	0	0	0	1	0	0	1	0	0	0	0	0	0	0	0	0	0	0	0	0	0	0	1	0	0	0	0	0	1	0
Y1PGA109	Y1PGA109	PI 562985	TP7	129	GA	Rep1	47	Y1PGA109	0	3134	2382	0	0	0	0	0	0	0	0	0	0	0	0	0	0	0	0	0	0	0	0	0	0	0	0	0	0	0	0	0	0	0	0	0	0	0	0	0	0	0	0	0	0	0	0	0	0	0	0	0	0	0	0	0	0	0	0	0	0	0	0	0	0	0	0	0	0	0	0	0	55	0	0	0	0	0	0	0	0	0	0	0	0	0	0	0	0	0	0	0	0	0	0	0	0	0	0	0	0	0	0	0	0	0	0	0	0	0	0	0	0	0	0	0	0	0	0	0	0	0	0	0	0	0	0	0	0	0	0	0	0	0	0	0	0	0	0	0	0	0	0	0	0	0	0	0	0	0	0	0	0	0	0	0	0	0	0	0	0	0	0	0	0	0	0	0	0	0	0	0	0	0	0	0	0	0	0	0	0	0	0	0	0	0	0	0	0	0	0	0	0	0	0	0	0	0	0	0	0	0	212	648	591	0	0	0	0	0	947	0	0	0	81	0	0	0	0	0	0	0	0	0	0	0	0	0	0	0	0	0	0	0	0	0	0	0	0	0	0	0	0	0	0	0	0	0	0	0	0	0	0	0	0	0	0	0	0	0	0	0	0	0	0	0	0	0	0	0	0	0	0	0	0	0	0	0	0	0	0	0	0	0	0	0	0	0	0	0	0	0	0	0	0	0	0	0	0	323	0	0	0	0	0	0	0	0	0	0	0	0	0	0	0	0	0	0	0	0	0	0	0	0	0	0	0	0	0	0	0	0	0	0	0	0	0	0	0	0	0	0	79	241	0	0	0	0	0	0	0	43	0	0	63	194	0	0	0	1757	2819	488	0	3191	212	2085	0	0	0	0	0	0	0	0	0	0	0	143	0	45	1068	162	0	0	439	0	0	184	1504	0	0	0	0	0	0	476	0	0	53	0	3441	55	2519	198	0	733	376	0	0	0	0	0	0	0	0	0	0	767	0	0	62	0	0	75	2151	0	57	130	0	58	0	0	0	0	0	0	0	0	0	0	0	0	0	0	0	0	0	0	0	0	0	0	0	0	0	0	0	0	0	0	0	0	0	0	0	0	0	0	0	0	0	0	0	0	0	0	0	0	0	0	0	0	0	0	0	0	0	0	0	0	0	0	0	0	0	0	0	0	0	0	0	0	0	0	0	0	0	0	0	0	0	0	0	0	0	0	0	0	0	0	0	0	0	0	0	0	0	0	0	0	0	0	0	0	0	0	0	0	0	0	0	0	0	0	0	0	0	0	0	0	0	0	0	0	0	0	0	0	0	0	0	0	0	0	0	0	0	0	0	0	0	0	0	0	0	0	0	0	0	0	0	0	0	0	0	0	0	0	0	0	0	0	0	0	0	0	0	0	0	0	0	0	0	0	0	0	0	0	0	0	0	0	0	0	0	0	0	0	0	0	0	0	0	0	0	0	0	0	0	0	0	0	0	0	0	0	0	0	0	0	0	0	0	0	0	0	0	0	0	0	0	0	0	0	0	0	0	0	0	0	0	0	0	0	0	0	0	0	0	0	0	0	0	0	0	0	0	0	0	0	0	0	0	0	0	0	0	0	0	0	0	0	0	0	0	0	0	184	0	0	0	0	0	0	0	0	0	0	0	0	0	0	0	0	0	0	0	0	0	0	0	0	0	0	0	0	0	0	0	0	0	0	0	0	0	0	0	0	0	0	0	0	0	0	0	0	0	0	0	0	0	0	0	0	0	0	0	0	0	0	0	0	0	0	0	0	0	0	0	0	0	0	0	0	0	0	0	0	0	0	0	0	0	0	0	0	0	0	0	0	0	0	0	0	0	0	0	0	0	0	0	0	0	0	0	0	0	0	0	0	0	0	0	0	0	0	0	0	0	0	0	0	0	0	0	0	0	0	0	0	0	0	0	0	0	0	0	0	0	0	0	0	0	0	0	0	0	0	0	0	0	0	0	0	0	0	0	0	0	0	0	0	0	0	0	0	0	0	0	0	0	0	0	0	0	0	0	0	0	0	274	0	522	0	0	0	0	0	0	0	0	0	0	0	0	0	0	0	0	0	0	0	0	0	0	0	0	0	0	0	807	347	0	0	0
Y1PGA110	Y1PGA110	PI 562985	TP7	129	GA	Rep2	65	Y1PGA110	0	414	46	0	162	0	0	0	0	0	0	0	0	0	0	0	0	0	0	834	0	0	0	0	0	0	0	0	0	0	0	0	0	0	0	0	0	0	0	0	0	0	0	0	3577	0	0	0	0	0	0	0	0	510	0	0	0	0	0	0	0	0	0	0	0	0	0	0	59	0	0	0	27	0	0	0	0	0	0	0	0	0	0	0	0	0	0	0	0	0	0	0	0	0	0	0	0	0	0	0	0	0	0	28	0	0	0	0	0	0	0	31	985	0	85	0	0	0	0	0	0	0	0	0	0	0	0	0	0	0	0	0	0	0	0	0	0	0	0	0	0	0	0	0	0	0	0	0	0	0	0	233	107	0	0	0	0	0	0	0	0	0	0	0	0	0	0	0	0	0	0	0	0	0	0	0	0	0	0	0	0	0	0	0	0	0	0	0	0	0	0	0	0	0	0	0	287	0	0	0	0	0	0	0	0	171	0	0	0	0	706	0	0	0	0	0	0	0	0	0	569	0	756	0	0	0	0	0	0	0	0	0	0	590	0	0	195	365	1270	685	0	0	0	0	0	0	0	828	0	0	0	0	0	0	686	0	0	0	0	0	0	0	0	0	0	0	0	0	0	0	0	0	0	0	0	98	0	0	0	0	0	0	0	0	0	0	0	0	0	0	0	0	0	0	0	0	0	0	0	0	0	0	0	0	0	0	0	0	0	0	0	0	0	0	0	0	0	0	0	261	0	248	0	0	0	201	0	0	0	0	0	0	0	0	0	112	0	0	0	0	0	0	0	399	0	61	475	0	0	0	0	525	0	0	0	0	0	0	0	0	0	0	0	182	0	0	0	87	0	873	927	64	0	0	67	0	0	1640	67	0	0	0	0	0	367	0	27	0	922	0	0	0	0	0	0	260	0	42	0	0	0	0	0	0	0	0	367	0	0	0	0	0	0	0	0	0	0	651	0	0	40	0	0	0	0	0	0	77	0	47	0	0	0	0	0	0	0	0	0	0	0	0	0	0	0	0	0	0	0	0	0	0	0	0	0	0	0	0	0	0	0	0	0	0	0	0	0	0	0	0	0	0	0	0	0	0	0	0	0	0	0	0	0	0	0	0	0	0	0	0	0	0	0	0	0	0	0	0	0	0	0	0	0	0	0	0	0	0	0	0	0	0	0	0	0	0	0	0	0	0	0	0	0	0	0	0	0	0	0	0	0	0	0	0	0	0	0	0	0	0	0	0	0	0	0	0	0	0	0	0	0	0	0	0	0	0	0	0	0	0	0	0	0	0	0	0	0	0	0	0	0	0	0	0	0	0	0	0	0	0	0	0	0	0	0	0	0	0	0	0	0	0	0	0	0	0	0	0	0	0	0	0	0	0	0	0	0	0	0	0	0	0	0	0	0	0	0	0	0	0	0	0	0	0	0	0	0	0	0	0	0	0	0	0	0	0	0	0	0	0	0	0	0	0	0	0	0	0	0	0	0	0	0	0	0	0	0	0	0	0	0	0	0	0	0	0	0	0	0	0	0	0	0	0	0	0	0	0	0	0	0	0	0	0	0	0	0	0	0	0	0	0	0	0	0	0	0	0	0	0	0	0	0	0	0	0	0	0	0	0	0	0	0	0	0	0	0	0	0	114	0	0	0	0	0	141	0	0	0	315	0	0	0	0	535	0	0	0	0	0	0	0	0	0	0	0	0	0	0	0	0	0	0	0	0	0	0	0	0	0	0	0	0	0	0	0	0	0	0	0	0	0	0	0	0	0	0	0	0	0	0	0	0	0	0	0	0	0	0	0	0	0	0	0	0	0	150	0	0	0	45	259	200	247	0	0	0	0	0	0	0	0	0	0	0	0	0	0	0	0	0	0	0	0	0	0	0	0	0	0	0	0	0	0	0	0	0	0	0	0	0	0	0	0	0	0	0	0	0	0	0	0	0	0	0	0	0	0	0	0	0	0	0	0	0	0	0	0	0	0	0	0	0	0	0	0	0	0	0	211	0	0	0	0	0	0	0	0	0	0	0	0	0	0	153	0	0	0	0	0	168	0	0	0	0	0	0	0	0	0	0	0	0	0	0
Y1PGA111	Y1PGA111	PI 562985	TP7	129	GA	Rep3	62	Y1PGA111	0	0	4	0	0	0	0	0	0	0	0	0	0	0	0	0	0	0	0	0	0	0	0	0	0	0	0	0	0	0	0	0	0	0	0	0	0	0	0	0	0	0	0	0	0	0	0	0	0	0	0	0	0	0	0	0	0	0	0	0	0	0	0	0	0	0	0	0	0	0	0	0	0	0	0	0	0	0	0	0	0	0	0	0	0	0	0	0	0	0	0	0	0	0	0	0	0	0	0	0	0	0	0	0	0	0	0	0	0	0	0	0	0	0	0	0	0	0	0	0	0	0	0	0	0	0	0	0	0	0	0	0	0	0	0	0	0	0	0	0	0	0	0	0	0	0	0	0	0	0	0	0	0	0	0	0	0	0	0	0	0	0	0	0	0	0	0	0	5	0	0	0	0	0	0	0	0	0	0	0	4	0	0	0	0	0	0	0	0	0	0	0	0	0	0	0	0	0	0	0	0	0	0	0	0	0	0	48	0	14	0	0	0	0	0	37	34	0	0	0	0	0	0	0	0	0	0	0	0	0	0	0	0	0	0	0	0	0	0	0	23	0	50	55	0	0	0	0	0	0	0	0	0	0	0	0	0	0	0	0	0	0	0	0	0	0	0	0	0	0	0	0	0	0	0	0	0	8	5	0	99	217	135	96	0	0	0	146	0	0	10	5	0	0	81	250	0	0	0	168	126	16	182	0	0	0	0	0	0	0	0	0	0	0	0	0	0	0	0	0	0	0	0	0	0	0	0	0	0	0	0	0	0	0	0	0	0	0	0	0	0	0	0	0	0	0	0	0	0	0	0	0	0	0	0	0	0	0	0	8	0	0	0	6	0	0	0	0	0	0	0	0	0	0	0	0	0	0	0	0	0	0	5	0	64	0	0	0	132	0	0	0	0	0	0	74	0	0	0	0	0	0	0	0	0	0	54	0	0	0	0	0	0	0	0	0	0	65	0	0	14	0	0	0	0	0	0	4	0	0	0	0	0	0	0	0	0	0	0	0	0	0	0	0	0	0	0	0	0	0	0	0	0	0	0	0	0	0	0	0	5	0	0	0	0	0	0	13	0	0	0	0	0	0	0	0	0	7	6	0	0	0	0	0	0	0	0	0	0	0	0	0	0	0	5	0	0	0	0	0	0	0	0	0	0	0	0	0	0	0	0	0	0	0	0	0	0	0	0	0	0	0	0	0	0	0	0	0	0	0	0	0	0	0	0	0	0	0	0	0	0	0	0	0	0	0	0	0	0	0	0	14	0	0	0	0	0	0	0	0	0	0	0	0	4	0	0	0	0	0	0	0	5	0	0	0	0	0	0	0	0	0	0	0	0	0	0	0	0	0	0	0	0	0	0	0	0	0	0	0	10	8	0	0	0	0	0	0	0	0	0	0	0	0	0	0	0	0	0	0	0	0	0	0	0	0	0	0	0	0	0	0	0	0	0	17	0	0	0	0	8	0	0	0	0	5	0	0	0	0	0	0	0	0	0	0	0	0	0	0	0	0	0	0	0	0	0	0	0	0	0	0	0	0	0	0	0	8	0	0	0	0	0	0	0	0	0	0	0	0	0	0	8	0	0	0	0	0	0	0	0	0	0	0	0	0	0	5	131	27	0	0	0	0	0	280	0	0	0	0	0	0	0	0	219	0	0	0	0	35	0	0	0	0	372	0	0	32	79	0	0	0	0	0	86	0	78	0	0	0	0	0	0	0	0	0	0	0	0	0	0	0	0	0	0	0	0	0	0	0	0	0	0	0	0	0	0	0	0	0	0	0	0	0	0	0	0	0	0	0	0	0	0	0	0	0	0	0	0	0	0	0	0	0	0	0	10	0	0	0	0	0	0	0	0	0	0	0	0	0	0	0	0	0	0	0	0	0	0	0	0	0	0	0	0	0	0	0	0	0	0	0	0	0	0	0	0	0	0	0	0	0	0	0	0	0	0	0	0	0	0	0	0	0	0	0	0	0	0	0	0	0	0	0	0	0	0	0	0	0	0	0	0	0	0	0	0	0	0	0	0	0	0	0	0	0	0	0	0	0	0	0	0	0	0	0	0	0	0	0	0	0	0	0	0
Y1PGA112	Y1PGA112	PI 570096	TP7	129	GA	Rep1	112	Y1PGA112	0	1261	1580	0	0	0	0	0	0	0	0	0	0	0	0	0	0	0	0	0	28	66	0	0	0	0	0	0	0	0	0	0	33	20	0	0	0	0	0	0	0	0	124	0	127	0	0	0	0	0	0	0	0	265	0	0	0	0	0	0	0	0	0	0	0	194	0	0	96	0	0	0	198	0	25	0	0	0	0	0	0	0	0	0	0	0	0	0	0	0	62	0	0	0	152	0	0	0	35	0	0	0	0	47	121	0	0	0	0	0	0	88	0	0	56	0	0	0	0	0	0	0	0	0	0	0	0	0	0	0	0	0	0	0	0	0	0	0	0	0	0	0	0	0	0	0	0	0	0	0	0	53	66	74	0	0	0	0	0	0	0	0	0	0	0	0	0	0	0	0	0	0	0	0	0	0	0	0	0	0	0	0	0	0	0	0	0	0	0	0	0	0	0	0	0	0	344	0	0	20	0	0	252	137	0	35	28	50	18	0	521	0	0	0	0	0	0	0	0	0	0	0	0	0	0	0	0	0	23	0	0	0	0	23	0	0	0	0	0	0	0	0	0	0	0	0	115	351	443	784	68	1205	0	20	614	93	263	127	0	578	30	25	0	18	0	0	0	0	0	44	0	0	64	0	0	0	0	0	0	0	58	38	32	73	0	0	0	41	0	0	0	0	0	0	24	48	0	0	0	86	74	0	114	0	68	45	187	91	0	76	66	0	43	158	72	0	0	40	0	0	0	0	0	0	0	0	0	39	0	0	0	0	0	56	160	82	220	50	0	0	0	0	62	28	0	96	42	0	0	0	0	29	0	0	0	0	0	0	0	48	104	0	0	110	0	26	0	0	0	61	0	0	0	0	0	0	0	166	0	0	25	0	34	0	187	0	21	0	431	0	0	0	0	0	0	204	0	0	0	0	56	0	0	0	0	20	152	0	0	0	0	0	0	0	0	0	0	180	0	0	30	0	0	0	0	0	0	63	0	72	0	0	0	0	0	0	0	0	0	0	0	0	0	0	0	0	0	0	0	0	0	0	0	0	0	0	0	0	0	0	0	0	0	0	0	0	0	29	0	0	0	0	0	0	0	0	0	0	0	0	0	0	0	0	0	0	0	0	0	0	0	0	0	0	0	0	0	0	0	0	0	0	0	0	0	0	0	0	0	0	0	0	0	0	0	0	0	0	0	0	0	0	0	0	0	0	0	0	0	0	0	0	0	0	0	0	0	0	0	0	0	0	0	0	0	0	0	0	0	0	0	18	0	0	0	0	0	0	0	0	0	0	0	0	0	0	0	0	0	0	0	0	0	0	0	0	0	0	0	0	0	0	0	0	0	0	0	0	0	0	0	0	0	0	0	0	0	0	0	0	0	0	0	0	0	0	0	0	0	0	0	0	0	0	0	0	0	0	0	0	0	0	0	0	0	0	0	0	0	0	0	0	0	0	0	0	0	0	0	0	0	0	0	0	0	0	0	0	0	0	0	0	0	0	0	0	0	0	0	0	0	0	0	0	0	0	0	0	0	0	0	0	0	0	0	0	0	0	0	0	0	0	0	0	0	0	0	0	0	0	0	0	0	0	107	149	0	129	0	0	0	0	0	0	0	0	0	0	0	0	0	0	0	0	0	0	0	0	0	0	0	0	0	0	0	0	0	0	0	0	0	0	0	0	0	30	0	0	86	0	0	0	0	0	132	0	0	0	41	0	0	0	0	0	0	0	0	0	0	0	0	0	0	0	0	0	0	0	0	0	0	0	0	0	0	0	0	0	0	0	0	0	0	0	0	0	0	0	0	0	0	0	0	0	0	0	0	0	0	0	0	0	0	0	0	0	0	0	0	0	0	0	0	0	0	0	0	0	0	0	0	0	0	0	0	0	0	0	0	0	0	0	0	0	0	0	0	0	0	0	0	0	0	0	0	0	0	0	22	0	0	0	0	0	0	0	0	0	0	0	0	0	0	0	0	0	0	0	0	0	0	0	0	0	0	0	0	0	0	0	0	0	0	0	0	0	0	0	0	0	0	0	0	0	0	0	0	0	0	0	0	0	0	0	0	0	0	0	0	0	19	0	0	0	0
Y1PGA113	Y1PGA113	PI 570096	TP7	129	GA	Rep2	99	Y1PGA113	0	0	0	0	0	0	0	0	0	0	0	0	0	0	0	0	0	0	0	0	0	0	0	0	0	0	0	0	0	0	0	0	0	0	0	0	0	0	0	151	0	0	0	0	377	0	0	0	0	0	0	0	0	251	0	0	0	0	0	0	0	0	0	0	0	414	0	0	124	0	0	0	15	0	0	0	0	0	0	0	0	0	0	0	0	0	0	0	0	0	8	0	0	0	12	0	0	0	8	0	0	0	0	0	0	0	0	0	0	0	0	0	0	0	0	0	0	0	0	0	0	0	0	0	0	0	0	0	0	0	0	0	0	0	0	0	0	0	0	0	0	0	0	39	0	0	0	0	0	0	0	0	0	7	0	0	0	0	0	0	0	0	0	0	0	0	0	0	0	0	0	0	0	13	0	0	0	0	0	0	0	0	0	0	0	0	0	0	0	0	0	0	0	0	0	8	43	0	0	0	0	36	0	0	0	0	0	16	0	8	31	0	0	0	0	16	0	0	0	0	0	0	8	0	0	0	0	0	0	0	0	0	0	41	0	0	20	0	0	0	0	0	5	57	0	0	0	0	0	0	0	0	0	0	0	0	0	0	0	0	0	0	0	0	0	0	0	0	0	0	0	0	5	0	0	0	0	0	0	0	19	63	43	45	7	0	0	30	26	0	0	53	0	0	0	34	0	12	0	54	9	0	52	0	0	0	0	0	0	0	0	0	0	14	14	0	0	0	0	10	0	0	0	0	0	0	0	0	0	0	0	0	0	0	0	0	0	0	0	0	0	0	0	7	0	0	8	0	0	0	0	0	0	0	0	0	0	0	0	0	0	0	0	0	0	0	0	0	0	0	0	0	0	0	0	0	0	0	0	0	23	0	15	0	93	0	7	0	154	0	0	0	0	0	0	64	0	0	0	0	129	0	20	9	0	51	55	0	0	0	0	0	0	0	0	0	0	54	0	0	18	8	0	0	53	0	0	21	0	16	0	0	0	0	7	0	0	0	0	0	0	0	0	0	0	0	0	0	0	0	0	0	0	0	0	0	0	0	0	0	5	0	0	0	0	0	0	20	0	0	0	0	0	0	0	0	0	6	6	0	0	0	0	0	0	0	0	0	0	0	0	0	0	0	0	0	0	0	0	0	0	0	0	0	0	0	0	0	0	0	0	0	0	0	24	0	0	0	0	0	0	0	0	0	0	0	0	0	0	0	0	0	0	0	0	0	0	0	0	0	0	0	0	0	0	0	0	0	0	0	0	18	0	0	0	0	0	0	0	0	0	0	0	0	0	0	0	0	0	0	0	0	5	0	0	0	0	0	0	0	0	0	0	0	0	0	0	0	0	0	0	0	0	0	0	0	0	0	0	0	24	0	0	0	0	0	0	0	0	0	0	0	0	0	0	0	0	0	0	0	0	0	0	0	0	0	0	0	0	0	5	0	0	0	0	20	0	0	0	0	9	0	0	0	0	5	0	0	0	0	0	0	0	0	0	0	0	0	0	0	0	0	0	0	0	0	0	0	0	0	0	0	0	0	0	0	0	5	0	0	0	0	0	0	0	0	0	0	0	0	0	0	0	0	0	0	0	0	0	0	0	0	0	0	0	0	0	0	0	52	8	47	86	8	0	6	0	137	0	73	133	0	220	0	0	19	7	10	563	72	0	0	0	0	0	0	0	0	0	0	0	0	0	0	0	0	0	0	0	0	0	0	0	0	0	6	0	11	0	0	0	7	0	9	0	0	0	0	0	0	0	0	0	0	0	0	0	0	0	0	0	0	0	0	0	0	0	0	0	21	0	0	0	8	0	0	0	0	0	0	0	0	0	0	0	0	0	0	0	0	0	0	0	0	0	0	0	0	0	0	0	0	0	0	0	0	0	0	0	0	0	0	0	0	0	0	0	0	0	0	0	0	0	0	0	0	0	0	0	0	0	0	0	0	0	0	0	0	0	0	0	0	0	0	0	0	18	0	0	0	0	0	0	0	0	0	18	0	0	0	0	0	0	0	0	0	5	0	0	0	0	0	0	0	0	0	0	0	0	0	0	0	0	0	0	0	0	0	0	9	0	0	0	0	0
Y1PGA114	Y1PGA114	PI 570096	TP7	129	GA	Rep3	107	Y1PGA114	0	73	80	0	7	0	0	0	0	0	0	0	0	0	0	0	0	8	0	0	0	0	0	0	0	0	0	0	0	0	0	18	0	71	54	0	0	0	0	0	0	0	0	0	504	0	0	0	0	0	0	0	0	0	0	0	0	0	0	22	26	0	22	0	0	108	80	171	42	0	0	0	25	0	0	0	31	0	0	0	0	0	0	0	0	33	0	0	0	0	90	0	0	0	0	0	0	24	52	0	0	0	0	0	50	0	0	65	0	16	0	12	26	0	0	0	0	0	0	0	0	0	0	0	0	0	0	0	0	0	0	0	0	0	0	0	0	0	0	0	0	0	0	0	0	0	0	0	0	0	19	0	0	0	0	0	0	0	0	0	0	0	0	0	0	0	0	0	0	0	0	0	0	0	0	0	0	0	0	0	0	0	0	0	0	0	0	0	0	0	0	0	0	0	0	0	0	0	0	0	32	0	18	0	0	0	0	0	0	6	13	0	16	9	9	0	0	0	0	7	0	0	0	0	0	0	0	0	0	0	0	0	0	0	0	0	0	0	0	0	0	0	0	0	0	0	0	0	0	0	0	0	0	0	0	0	0	0	0	0	0	0	0	0	0	0	6	0	0	14	0	0	8	0	0	0	0	0	0	0	0	0	0	0	0	0	0	0	0	0	0	6	14	0	0	0	0	0	13	0	0	0	0	0	0	15	0	10	0	10	0	0	0	7	0	26	198	214	26	90	130	258	0	0	0	863	17	258	0	0	0	0	0	0	0	0	12	0	0	7	21	10	15	22	27	17	6	125	62	18	0	73	0	0	0	0	0	0	0	0	0	0	0	0	0	0	0	0	0	0	0	0	0	0	0	0	0	0	0	0	0	0	7	0	84	0	0	0	76	0	0	0	0	0	0	23	0	0	0	0	7	0	0	0	0	0	50	0	0	0	0	0	0	0	0	0	0	59	0	0	0	0	0	0	0	0	0	12	0	7	0	0	0	0	0	0	0	0	0	0	0	0	0	0	0	0	0	0	0	0	0	0	0	0	0	0	0	0	0	0	0	0	0	0	0	0	0	9	0	0	0	0	0	0	0	0	0	0	0	0	0	0	0	0	0	0	0	0	0	0	0	0	0	0	0	0	0	0	0	0	0	0	0	0	0	0	0	0	0	0	0	0	0	0	0	0	0	0	0	0	0	0	0	0	0	0	0	0	0	0	0	0	0	0	0	0	0	0	0	0	0	0	0	0	0	0	0	0	0	0	0	12	0	0	0	0	0	0	0	0	0	0	0	0	0	0	0	0	0	0	0	0	0	0	0	0	0	0	0	0	0	0	0	0	0	0	0	0	0	0	0	0	0	0	0	0	0	0	0	0	8	0	0	0	0	0	0	0	0	0	0	0	0	0	0	0	0	0	0	0	0	0	0	0	0	0	0	0	0	0	0	0	0	0	0	6	0	0	0	0	0	0	0	0	0	0	0	0	0	0	0	0	0	0	0	0	0	0	0	0	0	0	0	0	0	0	0	0	0	0	0	0	0	0	0	0	0	0	0	0	0	0	0	0	0	0	0	0	0	0	0	0	0	0	0	0	0	0	0	23	9	15	8	0	0	47	0	0	0	0	0	0	0	0	0	0	0	11	100	0	25	0	12	0	0	0	0	0	23	0	64	163	64	0	0	0	0	9	19	16	0	0	0	0	67	0	0	0	57	0	0	0	0	0	0	0	0	0	0	0	0	0	0	0	0	0	0	0	0	0	0	0	0	0	0	0	0	0	0	0	0	0	0	0	0	0	0	0	0	0	0	0	0	0	0	0	0	0	0	0	0	0	0	0	0	0	0	0	0	0	0	0	0	0	0	0	0	0	0	0	0	0	0	0	0	0	0	0	0	0	0	0	0	0	0	0	0	0	0	0	0	8	6	0	0	0	0	0	0	0	0	10	0	0	0	0	0	0	0	0	0	0	0	0	0	0	0	0	0	0	0	0	0	0	0	0	0	0	0	0	6	0	0	0	0	0	23	0	0	0	0	0	0	0	0	0	0	0	0	0	6	0	0	0	14	0	0	0	16	0	0	0	0	0	0
Y1PGA115	Y1PGA115	PI 570106	TP7	129	GA	Rep1	18	Y1PGA115	0	0	0	0	0	0	0	0	0	0	0	0	0	0	0	0	0	0	0	0	0	0	0	0	0	0	4389	0	0	0	0	0	0	0	0	0	0	0	0	0	0	0	0	0	0	0	0	0	0	0	0	0	0	0	0	0	0	0	0	0	0	0	0	0	0	0	0	0	0	0	0	0	0	0	0	0	0	0	0	0	0	0	0	0	0	0	0	0	0	0	0	0	0	0	0	0	0	0	0	0	0	0	0	0	0	0	0	0	0	0	0	0	0	0	0	0	0	0	0	0	0	0	0	0	0	0	0	0	0	0	0	0	0	0	0	0	0	0	0	0	0	12	0	0	0	0	0	0	0	0	0	0	0	0	0	0	0	0	0	0	0	0	0	0	0	0	0	0	0	0	0	0	0	0	0	0	0	0	0	0	0	0	0	0	0	0	0	0	0	0	0	0	0	0	0	0	0	0	0	0	0	0	0	0	0	0	0	0	0	0	0	0	0	0	0	0	0	0	0	0	0	0	0	0	0	0	0	0	0	0	0	0	0	0	0	0	0	0	0	0	0	0	0	0	0	0	0	0	0	0	0	0	0	0	0	0	0	0	0	0	0	0	0	0	0	0	0	0	0	0	0	0	0	0	0	0	0	0	0	0	0	0	0	0	0	0	0	0	0	0	0	0	0	0	0	0	0	0	0	0	0	0	0	0	0	0	0	0	0	0	0	0	0	0	0	0	0	0	0	0	0	0	0	0	0	0	0	0	0	0	950	574	297	0	0	0	0	0	0	0	0	0	0	0	0	0	0	0	0	0	0	0	48	0	0	0	304	0	604	508	1251	82	0	0	0	0	0	0	0	0	0	0	0	0	0	0	0	248	0	0	0	0	21	0	319	0	0	0	562	0	0	0	0	0	0	835	0	0	0	0	0	0	0	0	0	0	163	0	0	0	0	0	0	0	0	0	0	0	0	0	0	0	0	0	0	0	0	0	0	0	0	0	0	0	0	0	0	0	0	0	0	0	0	0	0	0	0	0	0	0	0	0	0	0	0	0	0	0	0	0	0	0	0	0	0	0	0	0	0	0	0	0	0	0	0	0	0	0	0	0	0	0	0	0	0	0	0	0	0	0	0	0	0	0	0	0	0	0	0	0	0	0	0	0	0	0	0	0	0	0	0	0	0	0	0	0	0	0	0	0	0	0	0	0	0	0	0	0	0	0	0	0	0	0	0	0	0	0	0	0	0	0	0	0	0	0	0	0	0	0	0	13	0	0	0	0	0	0	0	0	0	0	0	0	0	0	0	0	0	0	0	0	0	0	0	0	0	0	0	0	0	0	0	0	0	0	0	0	0	0	0	0	0	0	0	0	0	0	0	0	0	0	0	0	0	0	0	0	0	0	0	0	0	0	0	0	0	0	0	0	0	0	0	0	0	0	0	0	0	0	0	0	0	0	0	0	0	0	0	0	0	0	0	0	0	0	0	0	0	0	0	0	0	0	0	0	0	0	0	0	0	0	0	0	0	0	0	0	0	0	0	0	0	0	0	0	0	0	0	0	0	0	0	0	0	0	0	0	0	0	0	0	0	0	0	0	0	0	0	0	0	0	0	0	0	0	0	0	0	0	0	0	0	0	0	0	0	0	0	0	0	0	0	0	0	0	0	0	0	0	0	0	0	0	0	0	0	0	0	0	0	0	0	0	0	0	0	0	0	0	0	0	0	0	0	0	0	0	0	0	0	0	0	0	0	0	0	0	0	0	0	0	0	0	0	0	0	0	0	0	0	0	0	0	0	0	0	0	0	0	0	0	0	0	0	0	0	0	0	0	0	0	0	0	0	0	0	0	0	0	0	0	0	0	0	0	0	0	0	0	0	0	0	0	0	0	0	0	0	0	0	0	0	0	0	0	0	0	0	0	0	0	0	0	0	0	0	0	0	0	0	0	0	0	0	0	0	0	0	0	0	0	0	0	0	0	0	0	0	0	0	0	0	0	0	0	0	0	0	0	0	0	0	0	0	0	0	0	0	0	0	0	0	0	0	0	0	0	0	0	0	0	0	0	0	0	0	0	0	0	0	0	0	0	0
Y1PGA116	Y1PGA116	PI 570106	TP7	129	GA	Rep2	67	Y1PGA116	0	0	8	0	0	0	0	0	0	0	0	0	0	0	0	0	0	0	0	0	0	0	0	0	0	0	0	0	0	9	0	0	0	0	29	0	0	107	0	296	0	0	0	0	341	0	0	0	0	0	0	0	0	55	0	0	0	0	0	19	0	0	0	0	0	15	9	303	203	0	0	0	50	0	17	0	0	0	0	0	0	0	0	0	0	0	0	0	0	0	0	0	0	0	0	0	0	43	0	22	0	23	0	0	199	122	10	205	0	130	0	25	0	0	0	0	0	0	0	0	0	0	0	0	0	0	0	0	0	0	0	0	0	0	0	0	0	0	0	0	0	0	0	0	0	0	0	0	0	0	0	0	0	0	0	0	0	0	0	0	0	0	0	0	0	0	0	0	0	0	0	0	0	0	0	0	0	0	0	0	0	0	0	0	0	0	0	0	0	0	0	0	0	0	0	0	9	0	0	0	0	0	0	0	0	0	0	7	0	23	0	0	10	7	0	0	0	0	0	0	0	0	0	0	0	0	0	0	0	0	0	0	0	0	0	0	0	0	0	0	0	0	0	0	0	0	0	0	11	0	0	0	0	0	0	0	0	0	0	0	0	0	0	0	0	0	0	0	0	0	0	0	0	0	0	0	0	0	0	0	0	0	0	0	0	0	0	0	0	0	0	22	0	0	0	0	0	0	0	0	0	0	0	0	0	0	0	0	0	0	0	0	0	0	0	0	0	0	0	0	0	0	0	0	0	7	0	0	0	0	0	0	0	0	0	0	24	0	0	10	0	0	56	47	35	38	60	0	0	0	0	144	0	0	0	0	0	0	0	0	0	0	0	0	0	0	0	0	0	0	0	0	0	0	0	0	0	8	0	0	0	0	0	0	0	0	0	0	16	0	0	0	0	0	0	8	0	0	0	0	0	0	0	0	0	0	0	0	0	0	0	0	0	0	0	0	0	0	0	0	0	0	0	0	0	0	0	0	0	0	0	0	0	0	0	0	0	0	0	0	0	0	0	0	0	0	0	0	0	0	0	0	0	0	0	0	0	0	0	0	0	0	0	0	0	0	0	8	0	0	0	0	0	0	0	0	0	0	0	0	0	0	0	0	0	0	0	0	0	0	0	0	0	0	0	0	0	0	0	0	0	0	0	0	0	0	0	0	0	0	0	0	0	0	0	0	0	0	0	0	0	0	0	0	0	0	0	0	0	0	0	0	0	0	0	0	0	0	0	0	0	0	0	0	0	0	0	0	0	0	0	11	0	0	0	0	0	0	0	0	0	0	0	0	0	0	0	0	0	0	0	0	0	0	0	0	0	0	0	0	0	0	0	0	0	0	0	0	0	0	0	0	0	0	0	0	0	0	0	0	0	0	0	0	0	0	0	0	0	0	0	0	0	0	0	0	0	0	0	0	0	0	0	0	0	0	0	0	0	0	0	0	0	0	0	0	0	0	0	0	0	0	0	0	0	0	0	0	0	0	0	0	0	0	0	0	0	0	0	0	0	0	0	0	0	0	0	0	0	0	0	0	0	0	0	0	0	0	0	0	0	0	0	0	0	0	0	0	0	0	0	0	0	0	0	0	0	0	0	0	0	0	0	0	0	0	0	0	0	0	0	16	0	0	0	0	0	0	0	0	12	0	7	0	0	0	0	0	51	0	0	0	0	0	0	0	25	0	38	0	0	0	0	0	104	0	0	0	106	0	0	0	287	1047	1309	0	0	0	0	0	0	0	0	0	0	0	0	0	0	0	0	0	0	0	0	0	0	0	0	0	0	0	0	0	0	0	0	0	0	0	0	0	0	0	0	0	0	0	0	14	0	0	0	8	0	0	7	0	0	0	0	0	0	0	0	0	0	0	0	0	0	0	0	0	0	0	0	0	0	0	0	0	0	0	0	0	0	0	0	0	0	0	0	0	0	0	0	0	0	0	0	0	0	0	0	42	0	0	0	54	0	19	17	0	16	0	0	0	0	0	0	0	19	0	0	0	0	0	0	0	0	0	0	0	0	0	22	0	0	0	0	0	0	0	27	0	0	0	0	0	10	0	0	0	0	0	0	0	0	0	0	0	0	0	0
Y1PGA117	Y1PGA117	PI 570106	TP7	129	GA	Rep3	52	Y1PGA117	0	198	1942	0	63	0	0	0	0	0	0	0	155	0	0	0	0	0	0	0	0	0	0	0	0	0	0	0	0	0	0	0	0	0	0	0	0	0	0	8	0	0	0	0	11	0	0	0	0	0	0	0	0	0	0	0	0	0	0	0	0	0	0	0	0	0	0	0	0	0	0	0	10	0	0	0	0	0	17	0	702	0	0	0	0	0	0	0	16	0	444	0	0	0	0	0	0	0	0	0	0	0	0	0	0	0	0	0	0	0	0	0	0	0	0	0	0	0	0	0	0	0	0	0	0	0	0	0	0	0	0	0	0	0	0	0	0	0	0	0	0	12	0	0	0	0	0	0	0	38	0	0	0	0	0	0	0	0	10	0	0	0	0	0	0	0	0	0	9	0	0	0	0	0	0	0	0	0	0	0	34	0	0	0	0	0	0	0	0	0	0	0	0	0	0	0	0	0	0	0	0	0	0	0	0	0	0	88	0	14	0	0	86	330	95	0	0	0	0	0	0	0	0	0	0	0	0	0	0	0	0	0	0	0	0	0	0	0	0	0	0	0	0	0	0	0	0	60	0	0	0	0	0	0	0	0	0	0	0	0	0	0	0	0	0	0	0	0	0	0	0	0	0	0	0	0	0	0	0	0	0	60	0	0	0	0	0	0	0	0	0	0	0	0	0	0	0	0	0	0	84	0	0	0	0	0	0	0	0	0	0	0	0	0	0	0	0	0	0	0	0	0	0	0	0	0	0	0	0	0	0	0	0	0	0	0	0	0	0	0	0	127	0	0	0	0	133	316	0	0	0	0	0	0	0	0	0	0	0	0	0	0	0	0	0	0	0	0	0	0	0	0	0	0	0	0	0	0	0	0	0	0	0	0	88	0	0	0	72	0	0	0	0	0	0	128	0	0	0	0	0	0	42	0	0	0	37	0	0	0	0	0	0	0	0	0	0	0	0	0	0	0	0	0	119	0	0	0	0	0	0	0	0	0	11	0	0	0	0	0	0	0	0	0	0	0	0	0	0	0	0	0	0	0	0	0	0	0	0	0	19	0	0	0	0	0	0	21	0	0	0	0	0	0	0	0	0	0	9	0	0	0	0	0	0	0	0	0	0	0	0	0	0	0	0	0	0	0	0	0	0	0	0	0	0	0	0	0	0	0	0	0	0	0	0	0	0	0	0	0	0	0	0	0	0	0	0	0	0	0	0	0	0	0	0	0	0	0	0	0	0	0	0	0	0	0	0	0	0	0	0	17	0	0	0	0	0	0	0	0	0	0	0	0	0	0	0	0	0	0	0	0	0	0	0	0	0	0	0	0	0	0	0	0	0	0	0	0	0	0	0	0	0	0	0	0	0	0	0	0	10	39	0	0	0	0	0	0	0	0	0	0	0	0	0	0	0	0	0	0	0	0	0	16	0	0	0	0	0	0	8	0	0	0	0	15	0	0	0	0	0	0	0	0	0	8	0	0	0	0	0	0	0	0	0	0	0	0	0	0	0	0	0	0	0	0	0	0	0	0	0	0	0	0	0	0	0	0	0	0	0	0	0	0	0	0	0	0	0	0	0	0	77	0	0	0	0	0	0	0	0	0	0	0	0	0	0	0	0	0	0	0	0	0	0	0	0	0	0	0	0	0	0	0	0	0	0	0	0	0	0	0	0	0	0	0	0	0	0	0	0	0	0	0	0	0	0	0	0	0	0	0	0	0	0	0	0	0	0	0	0	0	0	0	0	0	0	0	0	0	0	0	0	0	0	0	0	0	0	0	0	0	0	0	7	0	0	0	0	0	0	0	0	0	0	0	0	0	0	0	0	126	0	0	0	0	0	0	0	0	0	0	0	0	0	0	0	0	117	0	0	0	0	0	0	0	0	0	0	0	0	0	0	0	0	0	0	0	0	0	81	0	0	0	0	0	0	134	0	0	0	0	0	0	0	0	0	0	0	0	0	0	0	0	0	0	0	0	0	0	0	0	0	0	0	0	0	0	0	106	0	0	0	0	0	0	0	0	0	0	0	0	0	0	92	0	0	0	0	0	0	0	0	0	0	0	0	0	0	0	0	0	0	0	0
Y1PGA118	Y1PGA118	PI 92270	TP7	129	GA	Rep1	73	Y1PGA118	21	570	667	0	59	0	0	0	0	0	26	0	0	0	0	0	0	0	0	0	0	0	0	0	0	0	0	0	0	0	0	0	0	0	0	0	0	0	0	0	0	0	0	0	0	0	0	0	0	0	0	0	0	2614	0	0	0	0	0	0	0	0	0	0	0	92	0	0	22	0	0	0	0	0	0	0	653	0	112	723	17	0	0	2275	225	0	0	0	1145	0	1033	0	0	0	0	0	0	52	54	0	0	0	0	0	0	0	0	18	0	0	0	0	0	0	0	0	0	0	0	0	0	0	0	0	0	0	0	0	0	0	0	0	0	0	0	0	0	0	0	0	0	0	0	0	0	0	0	0	0	0	0	0	0	0	0	0	0	0	0	0	0	0	0	0	0	0	0	0	0	0	0	0	0	0	0	0	0	0	0	0	0	0	0	0	0	0	0	0	0	0	0	0	0	0	0	0	0	0	0	0	0	0	0	0	0	0	0	0	0	53	0	148	0	0	0	0	0	0	0	0	37	0	0	0	0	0	0	0	0	0	0	0	0	0	0	82	0	218	168	0	0	0	0	0	0	0	0	0	0	0	0	0	0	0	0	0	0	0	0	0	0	0	0	0	0	0	36	0	0	0	0	40	0	0	0	0	0	0	0	0	0	0	0	0	0	0	0	0	0	0	0	0	0	0	0	0	0	0	0	0	0	0	0	0	0	0	0	0	0	0	0	0	0	0	0	0	0	0	0	0	0	0	0	0	0	0	0	0	0	0	0	0	0	0	27	0	0	0	0	0	0	0	0	0	0	0	0	0	0	0	0	0	0	0	0	0	0	0	0	108	173	0	0	189	0	87	0	0	0	107	21	0	0	0	0	0	0	191	0	0	0	0	0	0	155	0	0	0	359	0	0	0	0	0	0	129	0	0	0	0	0	0	0	0	0	0	91	0	0	0	0	0	0	0	0	0	0	240	0	0	17	0	0	0	0	0	0	36	0	16	0	0	0	0	0	0	0	0	0	0	0	0	0	0	0	0	0	0	0	0	0	0	0	0	0	0	0	0	0	0	16	0	0	0	0	0	0	30	0	0	0	0	0	0	0	0	0	0	0	0	0	0	0	0	0	0	0	0	0	0	0	0	0	0	0	0	0	0	0	0	0	0	0	0	0	0	0	0	0	0	0	0	0	0	44	0	0	0	0	0	0	0	0	0	0	0	0	0	0	0	0	0	0	0	0	0	0	0	0	0	0	0	0	0	0	0	0	0	0	0	0	34	0	0	0	0	0	0	0	0	0	0	0	0	0	0	0	0	0	0	0	0	19	0	0	0	0	0	0	0	0	0	0	0	0	0	0	0	0	0	0	0	0	0	0	0	0	0	0	0	0	18	0	0	0	0	0	0	0	0	0	0	0	0	0	0	0	0	0	0	0	0	0	0	0	0	0	0	0	0	0	0	0	0	0	32	0	0	0	0	0	0	0	0	0	0	0	0	0	0	0	0	0	0	0	0	0	0	0	0	0	0	0	0	0	0	0	0	0	0	0	0	0	0	0	0	0	16	0	0	0	0	0	0	0	0	0	0	0	0	0	0	0	0	0	0	0	0	0	0	23	0	0	0	0	0	0	0	0	0	0	0	0	0	0	0	0	0	0	0	0	0	0	0	0	0	0	0	0	0	0	0	0	0	0	0	0	0	0	0	0	0	0	0	0	0	0	0	0	0	0	0	0	0	0	0	0	0	0	0	0	0	0	0	0	0	0	0	0	0	0	0	0	0	0	0	0	0	0	0	0	0	0	0	0	0	0	0	0	0	0	0	0	0	0	0	0	0	0	0	0	0	0	0	35	0	0	0	0	0	0	0	0	0	42	0	0	0	0	105	0	0	0	0	0	0	0	0	0	0	0	0	0	0	0	0	0	55	0	0	100	47	91	0	0	0	49	195	44	0	0	0	0	0	120	154	0	83	0	113	0	138	61	0	0	0	0	0	0	0	0	0	0	0	71	0	0	0	0	0	0	0	0	0	0	0	0	0	0	0	50	116	0	62	41	0	0	0	0	0	0	0	0	0	0	0	0	0	0	0	0	0	0	0	0
Y1PGA119	Y1PGA119	PI 92270	TP7	129	GA	Rep2	58	Y1PGA119	0	147	193	0	0	0	0	0	0	0	0	0	0	0	0	0	0	0	0	0	0	0	0	0	0	0	0	0	0	64	0	683	0	1610	500	171	0	0	0	60	0	0	0	0	2907	92	167	146	0	0	0	0	0	0	0	0	0	0	200	247	0	0	2629	0	80	2738	974	1130	1591	0	256	125	1045	0	0	0	1021	0	0	0	0	0	0	0	0	526	205	0	0	0	1449	68	0	0	511	0	0	107	0	266	0	0	0	0	0	0	0	39	0	0	0	0	0	0	0	0	0	0	0	0	0	0	0	0	0	0	0	0	0	0	0	0	0	0	0	0	0	0	0	0	0	0	0	0	0	0	0	0	0	0	0	0	0	0	0	0	0	0	0	0	0	0	0	0	0	0	0	0	0	0	0	0	0	0	0	0	0	0	0	0	0	0	0	0	0	0	0	0	0	0	0	0	0	0	0	0	0	0	0	0	0	0	0	0	0	0	0	0	0	0	0	0	0	0	0	0	0	0	0	0	0	0	0	0	0	0	0	0	0	0	0	0	0	0	0	0	0	0	0	0	0	0	0	0	0	0	0	0	0	0	0	0	0	0	0	0	0	0	0	41	0	0	0	0	0	0	0	0	0	0	0	0	0	0	0	0	0	0	0	0	0	0	0	0	0	0	0	0	0	0	0	44	0	30	0	0	0	0	0	0	0	0	0	0	0	0	0	0	0	0	0	0	0	0	0	0	0	0	61	0	0	0	0	0	0	0	0	30	0	0	0	0	0	0	0	0	0	0	0	0	0	0	0	0	0	0	0	0	0	0	0	0	0	0	0	0	0	0	0	0	0	0	0	0	0	0	0	0	0	0	0	0	0	0	0	0	0	0	0	0	0	0	351	0	612	0	219	0	1612	0	0	0	0	0	0	546	0	0	0	0	0	0	0	0	0	0	442	0	61	0	0	0	0	0	0	0	0	684	0	0	358	107	0	0	0	0	0	565	0	393	0	0	0	0	0	0	0	0	0	0	0	0	0	0	0	0	0	0	0	0	0	0	0	0	0	0	0	0	0	0	0	0	0	0	0	0	0	0	0	0	0	0	0	0	0	0	0	0	0	0	0	0	0	0	0	0	0	0	0	0	0	0	0	0	0	0	0	0	0	0	0	0	0	0	0	0	0	0	0	0	0	0	0	0	0	0	0	0	0	0	0	0	0	0	0	0	0	0	0	0	0	0	0	0	0	0	0	0	0	0	0	0	0	0	0	0	0	0	0	0	0	0	0	0	0	0	0	0	0	0	0	0	0	0	0	0	0	0	0	0	0	0	0	0	0	0	0	0	0	0	0	0	0	0	0	0	0	0	0	0	0	0	0	0	0	0	0	0	0	0	0	0	0	0	0	0	0	0	0	0	0	0	0	0	0	0	0	0	0	0	0	0	0	0	0	0	0	0	0	0	0	0	0	0	0	0	0	0	0	0	0	0	0	0	0	0	0	0	0	0	0	0	0	0	0	0	0	0	0	0	0	0	0	0	0	0	0	0	0	0	0	0	0	0	0	0	0	32	0	0	0	0	0	0	0	0	0	0	0	0	0	0	0	0	0	0	0	0	0	0	0	0	0	0	0	0	0	0	0	0	0	0	0	0	0	0	0	0	0	0	0	0	0	0	0	0	0	0	0	0	0	0	0	0	0	48	0	0	93	0	0	0	0	0	175	0	0	0	89	0	0	0	0	0	0	0	0	0	0	0	0	0	0	0	0	0	0	0	0	0	0	0	0	0	0	0	0	0	0	0	0	0	0	0	0	0	0	0	0	0	0	0	0	0	0	0	0	0	0	0	0	0	0	0	0	0	0	0	0	0	0	0	0	0	0	0	0	0	0	0	0	0	0	0	0	0	0	0	0	0	0	0	0	0	0	0	0	0	0	0	0	0	0	0	0	0	0	0	0	0	0	0	0	0	0	0	0	0	0	62	0	0	0	39	0	0	0	0	0	0	0	0	0	0	0	0	0	0	0	0	0	0	0	0	0	0	46	0	0	0	0	0	0	0	0	0	0	0	0	0	0	0	0	0	0	0	0	0	0	0	0	34	0	0	0
Y1PGA120	Y1PGA120	PI 92270	TP7	129	GA	Rep3	44	Y1PGA120	70	0	0	0	0	0	0	0	0	40	90	0	0	0	0	0	0	0	0	0	0	0	0	0	0	0	0	0	0	0	0	34	0	0	0	0	0	0	0	0	0	0	0	0	895	0	0	0	0	0	0	0	0	0	0	0	0	0	0	328	0	0	0	0	0	0	0	0	0	0	0	0	442	0	0	0	0	0	0	0	0	0	0	0	0	0	0	0	0	0	354	0	0	0	670	0	0	0	0	0	0	0	0	0	0	0	0	0	0	0	0	0	2718	0	0	0	0	0	0	0	0	0	0	0	0	0	0	0	0	0	0	0	0	0	0	0	0	0	0	0	0	0	0	0	0	0	0	0	0	0	0	0	0	0	0	0	0	0	0	0	0	0	0	0	0	0	0	0	0	0	0	0	0	0	0	0	0	0	0	0	0	0	0	0	0	0	0	0	0	0	0	0	0	0	0	0	0	0	0	0	0	0	0	0	0	0	0	433	0	0	0	1485	0	0	0	0	0	0	0	0	0	0	0	0	0	0	0	0	0	0	0	0	0	0	0	0	0	0	0	0	0	0	0	0	0	0	0	0	0	0	0	0	0	0	0	0	0	0	0	0	0	0	0	0	0	0	0	0	0	0	0	0	0	0	0	0	0	0	0	0	0	0	0	0	0	0	0	0	0	0	0	0	0	251	0	0	0	0	0	0	0	0	0	0	0	0	0	0	0	0	0	0	0	0	0	0	0	0	0	0	0	0	0	0	0	0	0	0	0	0	0	0	0	0	0	0	0	0	0	55	0	0	955	178	673	352	128	0	0	0	51	1956	0	0	0	0	0	0	0	0	0	0	0	0	0	0	0	356	0	3353	2844	305	0	278	429	0	0	3248	366	0	0	0	0	0	172	0	0	0	934	0	44	0	0	0	0	421	0	115	0	0	0	0	0	0	0	0	1098	0	34	113	0	0	0	0	0	0	0	141	0	0	0	0	0	0	0	0	0	0	0	0	0	0	0	0	0	0	0	0	0	0	0	0	0	0	0	0	0	0	0	0	0	0	0	0	0	0	0	0	0	0	0	0	0	0	0	0	0	0	0	0	0	0	0	0	0	0	0	0	0	0	0	0	0	0	0	0	0	0	0	0	0	0	0	0	0	0	0	0	0	0	0	0	0	0	0	0	0	0	0	0	0	0	0	0	0	0	0	0	0	0	0	0	0	0	0	0	0	0	0	0	0	0	0	0	0	0	0	0	0	0	0	0	0	0	0	0	0	0	0	0	0	0	0	0	0	0	0	0	0	0	0	0	0	0	0	0	0	0	0	0	0	0	0	0	0	0	0	0	0	0	0	0	0	0	0	0	0	0	0	0	0	0	0	0	0	0	0	0	0	0	0	0	0	0	0	0	0	0	0	0	0	0	0	0	0	0	0	0	0	0	0	0	0	0	0	0	0	0	0	0	0	0	0	0	0	0	0	0	0	0	0	0	0	0	0	0	0	0	0	0	0	0	0	0	0	0	0	0	0	0	0	0	0	0	0	0	0	0	0	0	0	0	0	0	0	0	0	0	0	0	0	0	0	0	0	0	0	0	0	0	0	0	0	0	0	0	0	0	0	0	0	0	0	0	0	0	0	0	0	0	0	0	0	0	0	0	0	0	0	0	0	0	0	0	0	0	0	0	0	0	0	0	0	0	0	0	0	0	0	0	0	0	0	0	0	0	0	0	0	0	0	0	0	0	0	0	0	0	0	0	0	0	0	0	0	0	0	0	0	0	0	0	0	0	0	0	0	0	0	0	0	0	0	0	0	0	0	0	0	0	0	0	0	0	0	0	0	0	0	0	0	0	0	0	0	0	0	0	0	0	0	0	0	0	0	0	0	0	0	0	0	0	0	0	0	0	0	0	0	0	0	0	0	0	0	0	0	0	0	0	0	0	0	0	0	0	0	0	0	0	0	0	0	0	0	0	0	0	0	0	0	0	0	0	0	0	0	0	0	0	0	0	218	0	0	0	0	0	0	672	0	0	0	0	0	0	478	0	0	0	0	0	0	0	651	0	0	0	0	0	532	0	0	0	0	0	0	0	288	0	0	0	0	0	0

### Sheet: S3- Species Abundance Table
Sample_ID	ExpSample	Genotype	Timepoint	PlantAge	Site	Replicate	Species Richness	Column1	Rarefied Species Richness	Pielou's J'	Faith's PD	Merged and Filtered OTU Table ID Cross-Ref	Archaeospora schenckii	Pervetustus MT003	Pervetustus MT004	Pervetustus MT002	Pervetustus MT001	Pervetustus simplex	Paraglomus bolivianum	Paraglomus brasilianum	Paraglomus laccatum	Paraglomus occidentale	Paraglomus MT001	Paraglomus MT003	Paraglomus MT002	Paraglomus occultum	Entrophospora furrazolae	Entrophospora walkeri	Entrophospora MT002	Entrophospora hanlinii	Entrophospora MT003	Paraentrophospora MT003	Paraentrophospora MT002	Paraentrophospora estonica	Paraentrophospora MT001	Entrophospora etunicata	Entrophospora argentinensis	Entrophospora lamellosa	Entrophospora MT001	Nanoglomus MT001	Nanoglomus MT002	Nanoglomus MT004	Nanoglomus MT003	Microdominikia MT001	Microdominikia litorea	Dominikia MT002	Dominikia MT001	Dominikia difficilevidera	Dominikia bonfanteae	Dominikia minuta	Septoglomus constrictum	Septoglomus altomontanum	Viscospora MT001	Viscospora MT002	Viscospora MT003	Viscospora viscosa	Funneliformis mosseae	Microkamienskia MT001	Sclerocystis MT001	Sclerocystis sinuosa	Rhizoglomus MT001	Rhizoglomus MT002	Rhizoglomus venetianum	Rhizoglomus vesiculiferum	Rhizoglomus irregulare	Rhizoglomus intraradices	Rhizoglomus fasciculatus	Rhizoglomus manihotis	Desertispora omaniana	Diversispora marina	Diversispora MT001	Diversispora aurantia	Acaulospora laevis	Scuttelospora MT001	Scutellospora dipurpurescens	Scutellospora calospora	Scutellospora spinosissima	Racocetra verrucosa	Racocetra MT001	Cetraspora gilmorei	Cetraspora pellucida	Fuscutata MT001	Gigaspora MT001	Gigaspora decipiens	Gigaspora margarita	Gigaspora rosea	Gigaspora albida	Gigaspora gigantea
Y1PAZ001	Y1PAZ001	PI 152971	TP1	22	AZ	Rep1	2	Y1PAZ001	2	0.998899	0.868561	Y1PAZ001	0	0	0	0	0	0	0	0	0	0	0	0	0	0	0	0	0	0	0	0	0	0	0	10304	0	0	0	0	0	0	0	0	0	0	0	0	0	0	0	0	0	0	0	0	9857	0	0	0	0	0	0	0	0	0	0	0	0	0	0	0	0	0	0	0	0	0	0	0	0	0	0	0	0	0	0	0
Y1PAZ002	Y1PAZ002	PI 152971	TP1	22	AZ	Rep2	4	Y1PAZ002	3	0.32063	1.27293	Y1PAZ002	0	0	0	0	0	0	0	0	0	0	0	0	0	0	3322	0	0	0	0	2419	0	0	0	0	0	0	0	0	0	0	0	0	0	0	0	0	0	0	0	0	0	0	0	501	66633	0	0	0	0	0	0	0	0	0	0	0	0	0	0	0	0	0	0	0	0	0	0	0	0	0	0	0	0	0	0	0
Y1PAZ003	Y1PAZ003	PI 152971	TP1	22	AZ	Rep3
Y1PAZ004	Y1PAZ004	PI 152971	TP2	35	AZ	Rep1	2	Y1PAZ004	2	0.1388	0.868561	Y1PAZ004	0	0	0	0	0	0	0	0	0	0	0	0	0	0	0	0	0	0	0	0	0	0	0	2155	0	0	0	0	0	0	0	0	0	0	0	0	0	0	0	0	0	0	0	0	74195	0	0	0	0	0	0	0	0	0	0	0	0	0	0	0	0	0	0	0	0	0	0	0	0	0	0	0	0	0	0	0
Y1PAZ005	Y1PAZ005	PI 152971	TP2	35	AZ	Rep2	5	Y1PAZ005	2	0.0368745	0.694853	Y1PAZ005	0	0	0	0	0	0	0	0	0	0	0	0	0	0	427	0	0	377	0	99	0	0	0	0	0	0	0	0	0	0	0	0	0	0	169	0	0	0	0	0	0	0	0	0	69941	0	0	0	0	0	0	0	0	0	0	0	0	0	0	0	0	0	0	0	0	0	0	0	0	0	0	0	0	0	0	0
Y1PAZ006	Y1PAZ006	PI 152971	TP2	35	AZ	Rep3	6	Y1PAZ006	6	0.390918	2.27017	Y1PAZ006	0	0	0	0	0	0	0	0	0	0	0	0	0	0	0	0	2846	9671	0	0	1351	0	0	5778	0	0	0	0	0	0	0	0	0	0	0	0	0	0	0	0	0	0	0	0	94865	0	0	0	0	0	0	0	0	0	0	0	0	0	0	415	0	0	0	0	0	0	0	0	0	0	0	0	0	0	0	0
Y1PAZ007	Y1PAZ007	PI 196583	TP1	22	AZ	Rep1	4	Y1PAZ007	4	0.414981	2.23979	Y1PAZ007	0	0	0	0	0	0	0	0	0	0	0	0	0	15195	5847	0	0	0	0	0	1875	0	0	0	0	0	0	0	0	0	0	0	0	0	0	0	0	0	0	0	0	0	0	0	94614	0	0	0	0	0	0	0	0	0	0	0	0	0	0	0	0	0	0	0	0	0	0	0	0	0	0	0	0	0	0	0
Y1PAZ008	Y1PAZ008	PI 196583	TP1	22	AZ	Rep2	2	Y1PAZ008	2	0.498028	0.813574	Y1PAZ008	0	0	0	0	0	0	0	0	0	0	0	0	0	0	13034	0	0	0	0	0	0	0	0	0	0	0	0	0	0	0	0	0	0	0	0	0	0	0	0	0	0	0	0	0	104323	0	0	0	0	0	0	0	0	0	0	0	0	0	0	0	0	0	0	0	0	0	0	0	0	0	0	0	0	0	0	0
Y1PAZ009	Y1PAZ009	PI 196583	TP1	22	AZ	Rep3
Y1PAZ010	Y1PAZ010	PI 196583	TP2	35	AZ	Rep1	2	Y1PAZ010	2	0.395538	0.807773	Y1PAZ010	0	0	0	0	0	0	0	0	0	0	0	0	0	0	0	0	0	0	0	0	0	0	0	0	0	0	5821	0	0	0	0	0	0	0	0	0	0	0	0	0	0	0	0	0	91016	0	0	0	0	0	0	0	0	0	0	0	0	0	0	0	0	0	0	0	0	0	0	0	0	0	0	0	0	0	0	0
Y1PAZ011	Y1PAZ011	PI 196583	TP2	35	AZ	Rep2	3	Y1PAZ011	3	0.272674	1.29069	Y1PAZ011	565	0	0	0	0	0	0	0	0	0	0	0	0	0	0	0	0	0	0	0	0	0	0	0	0	0	7142	0	0	0	0	0	0	0	0	0	0	0	0	0	0	0	0	0	96030	0	0	0	0	0	0	0	0	0	0	0	0	0	0	0	0	0	0	0	0	0	0	0	0	0	0	0	0	0	0	0
Y1PAZ012	Y1PAZ012	PI 329517	TP2	35	AZ	Rep3	4	Y1PAZ012	4	0.416162	1.32932	Y1PAZ012	2089	0	0	0	0	0	0	0	0	0	0	0	0	0	0	0	0	3624	0	0	0	0	0	0	0	0	3922	0	0	0	0	0	0	0	0	0	0	0	0	0	0	0	0	0	80248	0	0	0	0	0	0	0	0	0	0	0	0	0	0	0	0	0	0	0	0	0	0	0	0	0	0	0	0	0	0	0
Y1PAZ013	Y1PAZ013	PI 329517	TP1	22	AZ	Rep1	2	Y1PAZ013	2	0.255742	0.813574	Y1PAZ013	0	0	0	0	0	0	0	0	0	0	0	0	0	0	4560	0	0	0	0	0	0	0	0	0	0	0	0	0	0	0	0	0	0	0	0	0	0	0	0	0	0	0	0	0	95868	0	0	0	0	0	0	0	0	0	0	0	0	0	0	0	0	0	0	0	0	0	0	0	0	0	0	0	0	0	0	0
Y1PAZ014	Y1PAZ014	PI 329517	TP1	22	AZ	Rep2	1	Y1PAZ014	1	0	0.502277	Y1PAZ014	0	0	0	0	0	0	0	0	0	0	0	0	0	0	0	0	0	0	0	0	0	0	0	0	0	0	0	0	0	0	0	0	0	0	0	0	0	0	0	0	0	0	0	0	17363	0	0	0	0	0	0	0	0	0	0	0	0	0	0	0	0	0	0	0	0	0	0	0	0	0	0	0	0	0	0	0
Y1PAZ015	Y1PAZ015	PI 329517	TP1	22	AZ	Rep3
Y1PAZ016	Y1PAZ016	PI 329517	TP2	35	AZ	Rep1	4	Y1PAZ016	3	0.137296	1.71618	Y1PAZ016	0	0	0	0	0	0	0	0	0	0	0	0	0	0	1987	0	227	0	0	0	233	0	0	0	0	0	0	0	0	0	0	0	0	0	0	0	0	0	0	0	0	0	0	0	72004	0	0	0	0	0	0	0	0	0	0	0	0	0	0	0	0	0	0	0	0	0	0	0	0	0	0	0	0	0	0	0
Y1PAZ017	Y1PAZ017	PI 329517	TP2	35	AZ	Rep2	3	Y1PAZ017	3	0.21612	1.34068	Y1PAZ017	0	0	0	0	0	0	0	0	0	0	0	0	0	70	0	0	1688	0	0	0	0	0	0	0	0	0	0	0	0	0	0	0	0	0	0	0	0	0	0	0	0	0	0	0	54657	0	0	0	0	0	0	0	0	0	0	0	0	0	0	0	0	0	0	0	0	0	0	0	0	0	0	0	0	0	0	0
Y1PAZ018	Y1PAZ018	PI 196583	TP2	35	AZ	Rep3	2	Y1PAZ018	2	0.461522	0.688141	Y1PAZ018	0	0	0	0	0	0	0	0	0	0	0	0	0	0	0	0	0	0	0	0	0	0	0	0	0	0	0	0	0	0	0	0	0	0	0	0	0	0	0	0	0	0	0	0	111185	0	0	0	0	0	0	0	0	0	9183	0	0	0	0	0	0	0	0	0	0	0	0	0	0	0	0	0	0	0	0	0
Y1PAZ019	Y1PAZ019	PI 452692	TP1	22	AZ	Rep2	1	Y1PAZ019	1	0	0.502277	Y1PAZ019	0	0	0	0	0	0	0	0	0	0	0	0	0	0	0	0	0	0	0	0	0	0	0	0	0	0	0	0	0	0	0	0	0	0	0	0	0	0	0	0	0	0	0	0	7851	0	0	0	0	0	0	0	0	0	0	0	0	0	0	0	0	0	0	0	0	0	0	0	0	0	0	0	0	0	0	0
Y1PAZ020	Y1PAZ020	PI 452692	TP1	22	AZ	Rep3	1	Y1PAZ020	1	0	0.502277	Y1PAZ020	0	0	0	0	0	0	0	0	0	0	0	0	0	0	0	0	0	0	0	0	0	0	0	0	0	0	0	0	0	0	0	0	0	0	0	0	0	0	0	0	0	0	0	0	131556	0	0	0	0	0	0	0	0	0	0	0	0	0	0	0	0	0	0	0	0	0	0	0	0	0	0	0	0	0	0	0
Y1PAZ021	Y1PAZ021	PI 452692	TP2	35	AZ	Rep1	2	Y1PAZ021	2	0.0659144	1.07989	Y1PAZ021	0	0	0	0	0	0	0	0	0	0	0	0	0	0	0	0	0	0	0	0	0	0	0	0	0	0	0	0	0	0	0	0	0	0	0	0	0	0	0	0	0	0	0	0	144910	0	0	0	0	0	0	0	0	0	0	0	0	0	0	222	0	0	0	0	0	0	0	0	0	0	0	0	0	0	0	0
Y1PAZ022	Y1PAZ022	PI 452692	TP2	35	AZ	Rep2	3	Y1PAZ022	3	0.110768	1.29069	Y1PAZ022	915	0	0	0	0	0	0	0	0	0	0	0	0	0	0	0	0	0	0	0	0	0	0	0	0	0	1432	0	0	0	0	0	0	0	0	0	0	0	0	0	0	0	0	0	125067	0	0	0	0	0	0	0	0	0	0	0	0	0	0	0	0	0	0	0	0	0	0	0	0	0	0	0	0	0	0	0
Y1PAZ023	Y1PAZ023	PI 452692	TP2	35	AZ	Rep3	3	Y1PAZ023	3	0.404983	1.29069	Y1PAZ023	383	0	0	0	0	0	0	0	0	0	0	0	0	0	0	0	0	0	0	0	0	0	0	0	0	0	11602	0	0	0	0	0	0	0	0	0	0	0	0	0	0	0	0	0	61874	0	0	0	0	0	0	0	0	0	0	0	0	0	0	0	0	0	0	0	0	0	0	0	0	0	0	0	0	0	0	0
Y1PAZ024	Y1PAZ024	PI 452692	TP1	22	AZ	Rep1	3	Y1PAZ024	3	0.605931	1.29069	Y1PAZ024	1046	0	0	0	0	0	0	0	0	0	0	0	0	0	0	0	0	0	0	0	0	0	0	0	0	0	6213	0	0	0	0	0	0	0	0	0	0	0	0	0	0	0	0	0	24551	0	0	0	0	0	0	0	0	0	0	0	0	0	0	0	0	0	0	0	0	0	0	0	0	0	0	0	0	0	0	0
Y1PAZ025	Y1PAZ025	PI 562985	TP1	22	AZ	Rep2	1	Y1PAZ025	1	0	0.502277	Y1PAZ025	0	0	0	0	0	0	0	0	0	0	0	0	0	0	0	0	0	0	0	0	0	0	0	0	0	0	0	0	0	0	0	0	0	0	0	0	0	0	0	0	0	0	0	0	16015	0	0	0	0	0	0	0	0	0	0	0	0	0	0	0	0	0	0	0	0	0	0	0	0	0	0	0	0	0	0	0
Y1PAZ026	Y1PAZ026	PI 562985	TP1	22	AZ	Rep3	3	Y1PAZ026	3	0.275574	1.6826	Y1PAZ026	0	0	0	0	0	0	0	0	0	0	0	0	0	0	0	0	0	4741	0	0	1899	0	0	0	0	0	0	0	0	0	0	0	0	0	0	0	0	0	0	0	0	0	0	0	109605	0	0	0	0	0	0	0	0	0	0	0	0	0	0	0	0	0	0	0	0	0	0	0	0	0	0	0	0	0	0	0
Y1PAZ027	Y1PAZ027	PI 562985	TP2	35	AZ	Rep1	3	Y1PAZ027	3	0.155519	0.918307	Y1PAZ027	0	0	0	0	0	0	0	0	0	0	0	0	0	0	1652	0	0	0	0	0	0	0	0	4015	0	0	0	0	0	0	0	0	0	0	0	0	0	0	0	0	0	0	0	0	148944	0	0	0	0	0	0	0	0	0	0	0	0	0	0	0	0	0	0	0	0	0	0	0	0	0	0	0	0	0	0	0
Y1PAZ028	Y1PAZ028	PI 562985	TP2	35	AZ	Rep2	5	Y1PAZ028	4	0.316523	1.49592	Y1PAZ028	0	0	0	0	0	0	0	0	0	0	0	0	0	0	1056	0	0	0	0	119	0	0	0	7960	0	0	0	0	0	0	0	0	0	0	0	0	0	0	0	0	0	0	0	0	66686	0	0	0	0	0	0	0	0	0	0	0	0	0	0	147	0	0	0	0	0	0	0	0	0	0	0	0	0	0	0	0
Y1PAZ029	Y1PAZ029	PI 562985	TP2	35	AZ	Rep3	4	Y1PAZ029	4	0.0697763	0.898567	Y1PAZ029	0	0	0	0	0	0	0	0	0	0	0	0	0	0	162	0	184	225	0	0	0	0	0	0	0	0	0	0	0	0	0	0	0	0	0	0	0	0	0	0	0	0	0	0	71538	0	0	0	0	0	0	0	0	0	0	0	0	0	0	0	0	0	0	0	0	0	0	0	0	0	0	0	0	0	0	0
Y1PAZ030	Y1PAZ030	PI 562985	TP1	22	AZ	Rep1	1	Y1PAZ030	1	0	0.502277	Y1PAZ030	0	0	0	0	0	0	0	0	0	0	0	0	0	0	0	0	0	0	0	0	0	0	0	0	0	0	0	0	0	0	0	0	0	0	0	0	0	0	0	0	0	0	0	0	105798	0	0	0	0	0	0	0	0	0	0	0	0	0	0	0	0	0	0	0	0	0	0	0	0	0	0	0	0	0	0	0
Y1PAZ031	Y1PAZ031	PI 570096	TP1	22	AZ	Rep2	1	Y1PAZ031	1	0	0.502277	Y1PAZ031	0	0	0	0	0	0	0	0	0	0	0	0	0	0	0	0	0	0	0	0	0	0	0	0	0	0	0	0	0	0	0	0	0	0	0	0	0	0	0	0	0	0	0	0	11681	0	0	0	0	0	0	0	0	0	0	0	0	0	0	0	0	0	0	0	0	0	0	0	0	0	0	0	0	0	0	0
Y1PAZ032	Y1PAZ032	PI 570096	TP1	22	AZ	Rep3	3	Y1PAZ032	1	0	0.502277	Y1PAZ032	0	0	0	0	0	0	0	0	0	0	0	0	0	0	0	0	0	0	0	0	0	0	0	15	0	0	0	0	0	0	0	0	0	0	0	0	0	0	0	0	0	0	0	0	10452	0	0	0	0	0	0	0	0	0	0	0	0	0	0	0	0	0	0	0	0	11	0	0	0	0	0	0	0	0	0	0
Y1PAZ033	Y1PAZ033	PI 570096	TP2	35	AZ	Rep1	2	Y1PAZ033	2	0.687876	0.868561	Y1PAZ033	0	0	0	0	0	0	0	0	0	0	0	0	0	0	0	0	0	0	0	0	0	0	0	30062	0	0	0	0	0	0	0	0	0	0	0	0	0	0	0	0	0	0	0	0	106635	0	0	0	0	0	0	0	0	0	0	0	0	0	0	0	0	0	0	0	0	0	0	0	0	0	0	0	0	0	0	0
Y1PAZ034	Y1PAZ034	PI 570096	TP2	35	AZ	Rep2	6	Y1PAZ034	5	0.173903	1.50345	Y1PAZ034	0	0	0	0	0	0	0	0	0	0	0	0	0	0	2528	0	0	0	0	615	0	0	0	1228	0	0	2166	0	0	0	0	0	0	0	0	0	0	0	0	0	0	0	0	0	124437	0	0	0	0	0	0	0	0	0	0	0	0	0	0	2661	0	0	0	0	0	0	0	0	0	0	0	0	0	0	0	0
Y1PAZ035	Y1PAZ035	PI 570096	TP2	35	AZ	Rep3	3	Y1PAZ035	3	0.115944	1.29069	Y1PAZ035	742	0	0	0	0	0	0	0	0	0	0	0	0	0	0	0	0	0	0	0	0	0	0	0	0	0	1408	0	0	0	0	0	0	0	0	0	0	0	0	0	0	0	0	0	108062	0	0	0	0	0	0	0	0	0	0	0	0	0	0	0	0	0	0	0	0	0	0	0	0	0	0	0	0	0	0	0
Y1PAZ036	Y1PAZ036	PI 570096	TP1	22	AZ	Rep1	5	Y1PAZ036	5	0.409635	1.76338	Y1PAZ036	358	0	0	0	0	0	0	0	0	0	0	0	0	0	3546	0	0	0	0	3848	0	0	0	0	0	0	3010	0	0	0	0	0	0	0	0	0	0	0	0	0	0	0	0	0	44946	0	0	0	0	0	0	0	0	0	0	0	0	0	0	0	0	0	0	0	0	0	0	0	0	0	0	0	0	0	0	0
Y1PAZ037	Y1PAZ037	PI 570106	TP1	22	AZ	Rep2	2	Y1PAZ037	2	0.321837	0.868561	Y1PAZ037	0	0	0	0	0	0	0	0	0	0	0	0	0	0	0	0	0	0	0	0	0	0	0	2008	0	0	0	0	0	0	0	0	0	0	0	0	0	0	0	0	0	0	0	0	21548	0	0	0	0	0	0	0	0	0	0	0	0	0	0	0	0	0	0	0	0	0	0	0	0	0	0	0	0	0	0	0
Y1PAZ038	Y1PAZ038	PI 570106	TP1	22	AZ	Rep3
Y1PAZ039	Y1PAZ039	PI 570106	TP2	35	AZ	Rep1	1	Y1PAZ039	1	0	0.502277	Y1PAZ039	0	0	0	0	0	0	0	0	0	0	0	0	0	0	0	0	0	0	0	0	0	0	0	0	0	0	0	0	0	0	0	0	0	0	0	0	0	0	0	0	0	0	0	0	114109	0	0	0	0	0	0	0	0	0	0	0	0	0	0	0	0	0	0	0	0	0	0	0	0	0	0	0	0	0	0	0
Y1PAZ040	Y1PAZ040	PI 570106	TP2	35	AZ	Rep2	2	Y1PAZ040	2	0.712453	0.868561	Y1PAZ040	0	0	0	0	0	0	0	0	0	0	0	0	0	0	0	0	0	0	0	0	0	0	0	15059	0	0	0	0	0	0	0	0	0	0	0	0	0	0	0	0	0	0	0	0	66882	0	0	0	0	0	0	0	0	0	0	0	0	0	0	0	0	0	0	0	0	0	0	0	0	0	0	0	0	0	0	0
Y1PAZ041	Y1PAZ041	PI 570106	TP2	35	AZ	Rep3	5	Y1PAZ041	5	0.523291	1.69255	Y1PAZ041	0	0	0	0	0	0	0	0	0	0	0	0	0	0	0	0	1908	1598	0	0	854	0	0	40495	0	0	0	0	0	0	0	0	0	0	0	0	0	0	0	0	0	0	0	0	65243	0	0	0	0	0	0	0	0	0	0	0	0	0	0	0	0	0	0	0	0	0	0	0	0	0	0	0	0	0	0	0
Y1PAZ042	Y1PAZ042	PI 570106	TP1	22	AZ	Rep1	3	Y1PAZ042	3	0.244213	1.66644	Y1PAZ042	0	0	0	0	0	0	0	0	0	0	0	0	0	0	0	0	0	0	0	0	391	0	0	3822	0	0	0	0	0	0	0	0	0	0	0	0	0	0	0	0	0	0	0	0	53245	0	0	0	0	0	0	0	0	0	0	0	0	0	0	0	0	0	0	0	0	0	0	0	0	0	0	0	0	0	0	0
Y1PAZ043	Y1PAZ043	PI 92270	TP1	22	AZ	Rep2	3	Y1PAZ043	3	0.961639	1.68606	Y1PAZ043	0	0	0	0	0	0	0	0	0	0	0	0	0	0	0	0	0	9030	0	0	3617	0	0	0	0	0	0	0	0	0	0	0	0	0	0	0	0	0	0	0	0	0	0	0	0	0	0	0	0	0	0	0	0	0	0	0	4657	0	0	0	0	0	0	0	0	0	0	0	0	0	0	0	0	0	0	0
Y1PAZ044	Y1PAZ044	PI 92270	TP1	22	AZ	Rep3	2	Y1PAZ044	2	0.422762	1.22319	Y1PAZ044	0	0	0	0	0	0	0	0	0	0	0	0	0	0	0	0	0	0	0	6661	0	0	0	0	0	0	0	0	0	0	0	0	0	0	0	0	0	0	0	0	0	0	0	0	56992	0	0	0	0	0	0	0	0	0	0	0	0	0	0	0	0	0	0	0	0	0	0	0	0	0	0	0	0	0	0	0
Y1PAZ045	Y1PAZ045	PI 92270	TP2	35	AZ	Rep1	3	Y1PAZ045	3	0.287416	0.910345	Y1PAZ045	0	0	0	0	0	0	0	0	0	0	0	0	0	0	5621	0	0	0	0	0	0	0	0	0	0	0	0	0	0	0	0	0	0	0	0	0	0	0	0	0	0	0	0	1209	112047	0	0	0	0	0	0	0	0	0	0	0	0	0	0	0	0	0	0	0	0	0	0	0	0	0	0	0	0	0	0	0
Y1PAZ046	Y1PAZ046	PI 92270	TP2	35	AZ	Rep2	5	Y1PAZ046	5	0.493355	1.73988	Y1PAZ046	0	0	0	0	0	0	0	0	0	0	0	0	0	0	5539	0	0	17519	0	0	6034	0	0	0	0	0	8406	0	0	0	0	0	0	0	0	0	0	0	0	0	0	0	0	0	119219	0	0	0	0	0	0	0	0	0	0	0	0	0	0	0	0	0	0	0	0	0	0	0	0	0	0	0	0	0	0	0
Y1PAZ047	Y1PAZ047	PI 92270	TP2	35	AZ	Rep3	4	Y1PAZ047	4	0.56374	2.1593	Y1PAZ047	2189	0	0	0	0	0	0	0	0	0	0	0	0	0	0	0	3071	0	0	0	3052	0	0	0	0	0	0	0	0	0	0	0	0	0	0	0	0	0	0	0	0	0	0	0	33088	0	0	0	0	0	0	0	0	0	0	0	0	0	0	0	0	0	0	0	0	0	0	0	0	0	0	0	0	0	0	0
Y1PAZ048	Y1PAZ048	PI 92270	TP1	22	AZ	Rep1	4	Y1PAZ048	4	0.122274	1.34044	Y1PAZ048	507	0	0	0	0	0	0	0	0	0	0	0	0	0	1741	0	0	0	0	0	0	0	0	0	0	0	920	0	0	0	0	0	0	0	0	0	0	0	0	0	0	0	0	0	89277	0	0	0	0	0	0	0	0	0	0	0	0	0	0	0	0	0	0	0	0	0	0	0	0	0	0	0	0	0	0	0
Y1PAZ049	Y1PAZ049	PI 329517	TP3	57	AZ	Rep1	5	Y1PAZ049	5	0.250905	1.52106	Y1PAZ049	0	0	0	0	0	0	0	0	0	0	0	0	0	0	0	0	0	618	0	0	0	0	0	130	0	0	0	0	0	0	0	0	0	0	0	0	0	0	0	0	0	0	0	0	23350	0	0	0	0	0	0	0	0	0	0	0	192	0	0	1047	0	0	0	0	0	0	0	0	0	0	0	0	0	0	0	0
Y1PAZ050	Y1PAZ050	PI 562985	TP3	57	AZ	Rep1	7	Y1PAZ050	7	0.574975	2.03683	Y1PAZ050	0	0	0	0	0	0	0	0	0	6920	0	0	0	0	1603	0	2269	910	0	0	0	0	0	1126	0	0	0	0	0	0	0	0	0	0	0	0	0	0	0	0	0	0	0	0	43067	0	0	0	0	0	0	0	0	0	0	0	0	0	0	5839	0	0	0	0	0	0	0	0	0	0	0	0	0	0	0	0
Y1PAZ051	Y1PAZ051	PI 196583	TP3	57	AZ	Rep1	4	Y1PAZ051	4	0.61329	1.57413	Y1PAZ051	0	0	0	0	0	0	0	0	0	0	0	0	0	0	0	0	0	0	0	0	0	0	0	13743	0	0	0	0	0	0	0	0	0	0	0	0	0	0	0	0	0	0	0	2229	16121	0	0	0	0	0	0	0	0	0	0	0	0	0	58	0	0	0	0	0	0	0	0	0	0	0	0	0	0	0	0	0
Y1PAZ052	Y1PAZ052	PI 92270	TP3	57	AZ	Rep1	5	Y1PAZ052	5	0.514126	1.90927	Y1PAZ052	0	0	0	0	0	0	0	0	0	0	0	0	0	0	3690	0	0	0	0	3914	0	0	0	0	0	0	0	0	0	0	0	0	0	0	0	0	0	0	0	0	0	0	0	0	70521	0	0	0	0	0	0	0	0	0	0	0	4733	0	0	5933	0	0	0	0	0	0	0	0	0	0	0	0	0	0	0	0
Y1PAZ053	Y1PAZ053	PI 452692	TP3	57	AZ	Rep1	3	Y1PAZ053	2	0.116115	0.892959	Y1PAZ053	0	0	0	0	0	0	0	0	0	0	0	0	0	0	0	0	0	0	0	0	0	0	0	31	0	0	0	0	0	0	0	0	0	0	0	0	0	0	0	0	0	0	0	0	28656	0	0	0	0	0	0	0	0	0	0	0	569	0	0	0	0	0	0	0	0	0	0	0	0	0	0	0	0	0	0	0
Y1PAZ054	Y1PAZ054	PI 570096	TP3	57	AZ	Rep1	5	Y1PAZ054	4	0.829296	1.70504	Y1PAZ054	0	0	0	0	0	0	0	0	0	761	0	0	0	0	0	0	0	0	0	0	0	0	0	7053	0	0	0	0	0	0	0	0	0	0	0	0	0	0	0	0	0	0	0	0	11789	0	0	0	0	0	0	0	0	0	0	0	0	0	0	140	0	0	0	0	0	3815	0	0	0	0	0	0	0	0	0	0
Y1PAZ055	Y1PAZ055	PI 570106	TP3	57	AZ	Rep1	3	Y1PAZ055	3	0.661685	1.44618	Y1PAZ055	0	0	0	0	0	0	0	0	0	0	0	0	0	0	0	0	0	0	0	0	0	0	0	12640	0	0	0	0	0	0	0	0	0	0	0	0	0	0	0	0	0	0	0	0	7549	0	0	0	0	0	0	0	0	0	0	0	0	0	0	469	0	0	0	0	0	0	0	0	0	0	0	0	0	0	0	0
Y1PAZ056	Y1PAZ056	PI 152971	TP3	57	AZ	Rep1	3	Y1PAZ056	3	0.358773	0.96048	Y1PAZ056	0	0	0	0	0	0	0	0	0	0	0	0	0	0	0	0	0	0	0	0	0	0	0	0	0	9304	0	0	0	0	0	0	0	0	0	0	0	0	0	0	0	0	0	13	1905	0	0	0	0	0	0	0	0	0	0	0	0	0	0	0	0	0	0	0	0	0	0	0	0	0	0	0	0	0	0	0
Y1PAZ057	Y1PAZ057	PI 152971	TP3	57	AZ	Rep2	4	Y1PAZ057	4	0.810742	1.96097	Y1PAZ057	0	0	0	0	0	0	0	0	0	2465	0	0	0	0	0	0	0	0	0	0	0	0	0	20620	0	0	0	0	0	0	0	0	0	0	0	0	0	0	0	0	0	0	0	0	20773	0	0	0	0	0	0	0	0	0	0	0	0	0	0	6112	0	0	0	0	0	0	0	0	0	0	0	0	0	0	0	0
Y1PAZ058	Y1PAZ058	PI 196583	TP3	57	AZ	Rep2	4	Y1PAZ058	4	0.927725	1.49338	Y1PAZ058	816	0	0	0	0	0	0	0	0	0	0	0	0	0	0	0	0	0	0	0	0	0	0	0	0	0	2281	0	0	0	0	0	0	0	0	0	0	0	0	0	0	0	0	0	2872	0	0	4177	0	0	0	0	0	0	0	0	0	0	0	0	0	0	0	0	0	0	0	0	0	0	0	0	0	0	0	0
Y1PAZ059	Y1PAZ059	PI 92270	TP3	57	AZ	Rep2	6	Y1PAZ059	6	0.658275	1.53101	Y1PAZ059	0	0	0	0	0	0	0	0	0	0	0	0	0	0	0	0	1350	2676	0	0	0	0	0	61633	0	0	0	0	0	0	0	0	0	0	0	0	0	0	0	0	0	0	0	0	21775	0	0	0	0	0	0	0	0	0	0	0	4071	0	0	15288	0	0	0	0	0	0	0	0	0	0	0	0	0	0	0	0
Y1PAZ060	Y1PAZ060	PI 570096	TP3	57	AZ	Rep2	4	Y1PAZ060	1	0	0.502277	Y1PAZ060	0	0	0	0	0	0	0	0	0	3	0	0	0	0	0	0	0	0	0	0	0	0	0	5	0	0	0	0	0	0	0	0	0	0	0	0	0	0	0	0	0	0	0	0	2821	0	0	0	0	0	0	0	0	5	0	0	0	0	0	0	0	0	0	0	0	0	0	0	0	0	0	0	0	0	0	0
Y1PAZ061	Y1PAZ061	PI 329517	TP3	57	AZ	Rep2	8	Y1PAZ061	7	0.582108	2.44733	Y1PAZ061	0	0	0	0	0	0	0	0	0	0	0	0	0	0	0	0	0	4634	0	0	2606	0	0	38643	0	0	0	0	0	0	0	0	1073	0	0	0	0	0	0	0	0	0	0	573	22788	0	0	0	0	0	0	0	0	447	0	0	1659	0	0	0	0	0	0	0	0	0	0	0	0	0	0	0	0	0	0	0
Y1PAZ062	Y1PAZ062	PI 562985	TP3	57	AZ	Rep2	8	Y1PAZ062	5	0.291215	1.19078	Y1PAZ062	0	0	0	0	0	0	0	0	0	0	0	0	0	22	1065	0	0	0	0	0	0	0	0	43	0	0	0	38	0	0	0	0	0	0	0	0	0	0	0	0	0	0	0	41	6891	0	0	0	0	0	0	0	0	49	0	0	0	0	0	54	0	0	0	0	0	0	0	0	0	0	0	0	0	0	0	0
Y1PAZ063	Y1PAZ063	PI 452692	TP3	57	AZ	Rep2	3	Y1PAZ063	3	0.582067	0.878509	Y1PAZ063	0	0	0	0	0	0	0	0	0	0	0	0	0	0	0	0	3230	0	0	0	0	0	0	50216	0	0	0	0	0	0	0	0	0	0	0	0	0	0	0	0	0	0	0	0	13217	0	0	0	0	0	0	0	0	0	0	0	0	0	0	0	0	0	0	0	0	0	0	0	0	0	0	0	0	0	0	0
Y1PAZ064	Y1PAZ064	PI 570106	TP3	57	AZ	Rep2	15	Y1PAZ064	13	0.499848	3.86072	Y1PAZ064	0	2	0	0	0	0	0	0	0	9	0	0	0	5	3	0	3	42	0	0	8	0	0	443	0	0	0	0	0	0	0	0	8	0	0	0	0	0	0	0	0	0	0	20	404	0	0	0	0	0	0	0	0	4	0	0	11	0	0	19	0	0	0	0	0	2	0	0	0	0	0	0	0	0	0	0
Y1PAZ065	Y1PAZ065	PI 92270	TP3	57	AZ	Rep3	2	Y1PAZ065	2	0.595984	0.868561	Y1PAZ065	0	0	0	0	0	0	0	0	0	0	0	0	0	0	0	0	0	0	0	0	0	0	0	44064	0	0	0	0	0	0	0	0	0	0	0	0	0	0	0	0	0	0	0	0	10218	0	0	0	0	0	0	0	0	0	0	0	0	0	0	0	0	0	0	0	0	0	0	0	0	0	0	0	0	0	0	0
Y1PAZ066	Y1PAZ066	PI 452692	TP3	57	AZ	Rep3	3	Y1PAZ066	3	0.669982	1.41657	Y1PAZ066	0	0	0	0	0	0	0	0	0	0	0	0	0	632	0	0	0	0	0	0	0	0	0	0	0	0	0	0	0	0	0	0	0	0	0	0	0	0	0	0	0	0	0	0	17919	0	0	0	0	0	0	0	0	0	0	0	9624	0	0	0	0	0	0	0	0	0	0	0	0	0	0	0	0	0	0	0
Y1PAZ067	Y1PAZ067	PI 562985	TP3	57	AZ	Rep3	6	Y1PAZ067	5	0.315752	1.96968	Y1PAZ067	0	0	0	0	0	0	0	0	0	0	0	0	0	0	0	0	0	0	0	0	0	0	0	1239	0	0	0	0	0	104	0	0	0	0	0	0	0	0	0	0	0	0	0	0	12081	0	0	0	0	0	0	0	0	0	0	0	66	0	0	57	0	0	0	0	0	0	0	0	0	0	0	0	283	0	0	0
Y1PAZ068	Y1PAZ068	PI 570096	TP3	57	AZ	Rep3	2	Y1PAZ068	2	0.970029	1.07989	Y1PAZ068	0	0	0	0	0	0	0	0	0	0	0	0	0	0	0	0	0	0	0	0	0	0	0	0	0	0	0	0	0	0	0	0	0	0	0	0	0	0	0	0	0	0	0	0	39350	0	0	0	0	0	0	0	0	0	0	0	0	0	0	25234	0	0	0	0	0	0	0	0	0	0	0	0	0	0	0	0
Y1PAZ069	Y1PAZ069	PI 329517	TP3	57	AZ	Rep3	4	Y1PAZ069	3	0.88068	0.884732	Y1PAZ069	0	0	0	0	0	0	0	0	0	0	0	0	0	0	0	0	0	695	0	0	0	0	0	3048	0	0	0	0	0	0	0	0	0	0	0	0	0	0	0	0	0	0	0	0	2573	0	0	0	0	0	0	0	0	22	0	0	0	0	0	0	0	0	0	0	0	0	0	0	0	0	0	0	0	0	0	0
Y1PAZ070	Y1PAZ070	PI 196583	TP3	57	AZ	Rep3	5	Y1PAZ070	5	0.527757	1.9685	Y1PAZ070	0	0	0	0	0	0	0	0	0	220	0	0	0	0	0	0	0	0	0	0	0	0	0	2422	0	0	62	0	0	0	0	0	0	0	0	0	0	0	0	0	0	0	0	0	90	0	0	0	0	0	0	0	0	0	0	0	0	0	0	816	0	0	0	0	0	0	0	0	0	0	0	0	0	0	0	0
Y1PAZ071	Y1PAZ071	PI 152971	TP3	57	AZ	Rep3	3	Y1PAZ071	3	0.496004	1.35148	Y1PAZ071	100	0	0	0	0	0	0	0	0	0	0	0	0	0	0	0	0	0	0	0	0	0	0	29779	0	0	0	0	0	0	0	0	0	0	0	0	0	0	0	0	0	0	0	0	7591	0	0	0	0	0	0	0	0	0	0	0	0	0	0	0	0	0	0	0	0	0	0	0	0	0	0	0	0	0	0	0
Y1PAZ072	Y1PAZ072	PI 570106	TP3	57	AZ	Rep3	3	Y1PAZ072	3	0.21347	0.448385	Y1PAZ072	0	0	0	0	0	0	0	0	0	0	0	0	0	0	0	0	0	59	0	0	0	0	0	7577	0	0	456	0	0	0	0	0	0	0	0	0	0	0	0	0	0	0	0	0	0	0	0	0	0	0	0	0	0	0	0	0	0	0	0	0	0	0	0	0	0	0	0	0	0	0	0	0	0	0	0	0
Y1PAZ073	Y1PAZ073	PI 329517	TP4	76	AZ	Rep1	4	Y1PAZ073	4	0.755598	1.50489	Y1PAZ073	0	0	0	0	0	0	0	0	0	0	0	0	0	0	0	0	0	0	0	0	0	0	0	8746	0	0	0	0	0	0	0	0	0	0	0	0	0	0	0	0	0	0	0	0	15486	0	0	0	0	0	0	0	0	0	0	0	4114	0	0	229	0	0	0	0	0	0	0	0	0	0	0	0	0	0	0	0
Y1PAZ074	Y1PAZ074	PI 562985	TP4	76	AZ	Rep1	4	Y1PAZ074	4	0.636036	1.6534	Y1PAZ074	0	0	0	0	0	0	0	0	0	774	0	0	0	0	0	0	0	0	0	0	0	0	0	0	0	0	0	0	0	0	0	0	0	0	0	0	0	0	0	0	0	0	0	0	19943	0	0	0	0	0	0	0	0	0	0	0	36408	0	0	5011	0	0	0	0	0	0	0	0	0	0	0	0	0	0	0	0
Y1PAZ075	Y1PAZ075	PI 196583	TP4	76	AZ	Rep1	3	Y1PAZ075	3	0.999101	1.44618	Y1PAZ075	0	0	0	0	0	0	0	0	0	0	0	0	0	0	0	0	0	0	0	0	0	0	0	21099	0	0	0	0	0	0	0	0	0	0	0	0	0	0	0	0	0	0	0	0	19082	0	0	0	0	0	0	0	0	0	0	0	0	0	0	19478	0	0	0	0	0	0	0	0	0	0	0	0	0	0	0	0
Y1PAZ076	Y1PAZ076	PI 92270	TP4	76	AZ	Rep1	6	Y1PAZ076	6	0.687622	2.58485	Y1PAZ076	0	0	0	0	0	0	0	0	0	0	0	0	0	0	0	0	0	0	0	0	876	0	0	0	0	0	0	0	0	0	0	0	0	0	0	0	0	0	0	0	3753	0	0	0	9134	0	0	0	0	0	0	0	0	92	0	0	987	0	0	2097	0	0	0	0	0	0	0	0	0	0	0	0	0	0	0	0
Y1PAZ077	Y1PAZ077	PI 452692	TP4	76	AZ	Rep1	4	Y1PAZ077	4	0.712869	1.64452	Y1PAZ077	0	0	0	0	0	0	0	0	0	0	0	0	0	0	0	0	0	0	0	0	0	0	0	24	0	0	0	0	0	0	0	0	3076	0	0	0	0	0	0	0	0	0	0	0	4322	0	0	0	0	0	0	0	0	0	0	0	0	0	0	956	0	0	0	0	0	0	0	0	0	0	0	0	0	0	0	0
Y1PAZ078	Y1PAZ078	PI 570096	TP4	76	AZ	Rep1	2	Y1PAZ078	2	0.811278	0.868561	Y1PAZ078	0	0	0	0	0	0	0	0	0	0	0	0	0	0	0	0	0	0	0	0	0	0	0	2307	0	0	0	0	0	0	0	0	0	0	0	0	0	0	0	0	0	0	0	0	809	0	0	0	0	0	0	0	0	0	0	0	0	0	0	0	0	0	0	0	0	0	0	0	0	0	0	0	0	0	0	0
Y1PAZ079	Y1PAZ079	PI 570106	TP4	76	AZ	Rep1	3	Y1PAZ079	2	0.0368745	0.876327	Y1PAZ079	0	0	0	0	0	0	0	0	0	0	0	0	0	0	0	0	0	0	0	0	0	0	0	20432	0	0	0	0	0	0	0	0	70	0	0	0	0	0	0	0	0	0	0	0	98	0	0	0	0	0	0	0	0	0	0	0	0	0	0	0	0	0	0	0	0	0	0	0	0	0	0	0	0	0	0	0
Y1PAZ080	Y1PAZ080	PI 152971	TP4	76	AZ	Rep1	3	Y1PAZ080	3	0.38582	1.66644	Y1PAZ080	0	0	0	0	0	0	0	0	0	0	0	0	0	0	0	0	0	0	0	0	226	0	0	30053	0	0	0	0	0	0	0	0	0	0	0	0	0	0	0	0	0	0	0	0	4040	0	0	0	0	0	0	0	0	0	0	0	0	0	0	0	0	0	0	0	0	0	0	0	0	0	0	0	0	0	0	0
Y1PAZ081	Y1PAZ081	PI 152971	TP4	76	AZ	Rep2	3	Y1PAZ081	3	0.979656	1.13861	Y1PAZ081	0	0	0	0	0	0	0	0	0	0	0	0	0	0	0	0	0	0	0	0	0	0	0	0	0	0	0	0	0	0	0	0	0	0	0	0	0	0	0	0	0	0	0	0	23989	0	0	0	0	0	0	0	0	0	0	0	23541	0	0	32157	0	0	0	0	0	0	0	0	0	0	0	0	0	0	0	0
Y1PAZ082	Y1PAZ082	PI 196583	TP4	76	AZ	Rep2	0
Y1PAZ083	Y1PAZ083	PI 92270	TP4	76	AZ	Rep2	4	Y1PAZ083	4	0.337067	1.50489	Y1PAZ083	0	0	0	0	0	0	0	0	0	0	0	0	0	0	0	0	0	0	0	0	0	0	0	11441	0	0	0	0	0	0	0	0	0	0	0	0	0	0	0	0	0	0	0	0	1143	0	0	0	0	0	0	0	0	0	0	0	194	0	0	159	0	0	0	0	0	0	0	0	0	0	0	0	0	0	0	0
Y1PAZ084	Y1PAZ084	PI 570096	TP4	76	AZ	Rep2	5	Y1PAZ084	5	0.928717	1.55464	Y1PAZ084	0	0	0	0	0	0	0	0	0	0	0	0	0	0	3606	0	0	0	0	0	0	0	0	14667	0	0	0	0	0	0	0	0	0	0	0	0	0	0	0	0	0	0	0	0	21102	0	0	0	0	0	0	0	0	0	0	0	10363	0	0	7034	0	0	0	0	0	0	0	0	0	0	0	0	0	0	0	0
Y1PAZ085	Y1PAZ085	PI 329517	TP4	76	AZ	Rep2	6	Y1PAZ085	3	0.114735	1.36339	Y1PAZ085	0	0	0	0	0	0	0	48	0	82	0	0	0	0	0	0	0	0	0	0	0	0	0	6867	0	0	0	0	0	0	0	0	0	0	0	0	0	0	0	0	20	0	0	26	0	0	0	0	0	0	0	0	0	0	0	0	0	0	0	0	0	0	0	0	0	0	0	0	0	0	0	0	9	0	0	0
Y1PAZ086	Y1PAZ086	PI 562985	TP4	76	AZ	Rep2	5	Y1PAZ086	4	0.779344	1.62188	Y1PAZ086	0	0	0	0	0	0	0	0	0	0	0	0	0	200	0	0	0	0	0	0	0	0	0	4042	0	0	0	0	0	0	0	0	0	0	0	0	0	0	0	0	0	0	0	0	37757	0	0	0	0	0	0	0	0	3748	0	0	0	0	0	11470	0	0	0	0	0	0	0	0	0	0	0	0	0	0	0	0
Y1PAZ087	Y1PAZ087	PI 452692	TP4	76	AZ	Rep2	0
Y1PAZ088	Y1PAZ088	PI 570106	TP4	76	AZ	Rep2	3	Y1PAZ088	3	0.730431	1.44618	Y1PAZ088	0	0	0	0	0	0	0	0	0	0	0	0	0	0	0	0	0	0	0	0	0	0	0	30173	0	0	0	0	0	0	0	0	0	0	0	0	0	0	0	0	0	0	0	0	22711	0	0	0	0	0	0	0	0	0	0	0	0	0	0	3020	0	0	0	0	0	0	0	0	0	0	0	0	0	0	0	0
Y1PAZ089	Y1PAZ089	PI 92270	TP4	76	AZ	Rep3	4	Y1PAZ089	4	0.901763	1.50489	Y1PAZ089	0	0	0	0	0	0	0	0	0	0	0	0	0	0	0	0	0	0	0	0	0	0	0	8112	0	0	0	0	0	0	0	0	0	0	0	0	0	0	0	0	0	0	0	0	14206	0	0	0	0	0	0	0	0	0	0	0	31840	0	0	13009	0	0	0	0	0	0	0	0	0	0	0	0	0	0	0	0
Y1PAZ090	Y1PAZ090	PI 452692	TP4	76	AZ	Rep3	5	Y1PAZ090	5	0.734142	1.58701	Y1PAZ090	0	0	0	0	0	0	0	0	0	0	0	0	0	0	0	0	0	0	0	0	0	0	0	103	0	0	0	0	0	0	0	0	0	0	0	0	0	0	0	0	0	0	0	0	10521	0	0	0	0	0	0	0	0	0	0	0	1247	0	3514	6978	0	0	0	0	0	0	0	0	0	0	0	0	0	0	0	0
Y1PAZ091	Y1PAZ091	PI 562985	TP4	76	AZ	Rep3	2	Y1PAZ091	2	0.995593	0.81393	Y1PAZ091	0	0	0	0	0	0	0	0	0	0	0	0	0	0	0	0	0	0	0	0	0	0	0	5901	0	0	0	0	0	0	0	0	0	0	0	0	0	0	0	0	0	0	0	0	0	0	0	0	0	0	0	0	0	0	0	0	0	0	0	0	0	0	0	0	0	0	0	0	5330	0	0	0	0	0	0	0
Y1PAZ092	Y1PAZ092	PI 570096	TP4	76	AZ	Rep3	3	Y1PAZ092	3	0.888108	1.25924	Y1PAZ092	0	0	0	0	0	0	0	0	0	0	0	0	0	0	0	0	0	0	0	0	0	0	0	16851	0	0	0	0	0	0	0	0	0	0	0	0	0	0	0	0	0	0	0	0	8159	0	0	0	0	0	0	0	0	0	0	0	25869	0	0	0	0	0	0	0	0	0	0	0	0	0	0	0	0	0	0	0
Y1PAZ093	Y1PAZ093	PI 329517	TP4	76	AZ	Rep3	6	Y1PAZ093	6	0.623116	1.60318	Y1PAZ093	0	0	0	0	0	0	0	0	0	0	0	0	0	0	0	0	0	1280	0	0	0	0	0	47252	0	0	0	0	0	0	0	0	0	0	0	0	0	0	0	0	0	0	0	0	40186	0	0	0	0	0	0	0	0	0	0	0	1588	0	1140	12140	0	0	0	0	0	0	0	0	0	0	0	0	0	0	0	0
Y1PAZ094	Y1PAZ094	PI 196583	TP4	76	AZ	Rep3	4	Y1PAZ094	4	0.924645	1.52829	Y1PAZ094	0	0	0	0	0	0	0	0	0	0	0	0	0	0	0	0	0	0	0	0	0	0	0	20318	0	0	0	0	0	0	0	0	0	0	0	0	0	0	0	0	0	0	0	0	6675	0	0	0	0	0	0	0	0	0	0	0	0	0	13465	24534	0	0	0	0	0	0	0	0	0	0	0	0	0	0	0	0
Y1PAZ095	Y1PAZ095	PI 152971	TP4	76	AZ	Rep3	3	Y1PAZ095	2	0.67076	0.868561	Y1PAZ095	0	0	0	0	0	0	0	0	0	0	0	0	0	0	0	0	0	0	0	0	0	0	0	10530	0	0	0	0	0	0	0	0	0	0	0	0	0	0	0	0	0	0	0	0	44645	0	0	0	0	0	0	0	0	0	0	0	0	0	0	189	0	0	0	0	0	0	0	0	0	0	0	0	0	0	0	0
Y1PAZ096	Y1PAZ096	PI 570106	TP4	76	AZ	Rep3	2	Y1PAZ096	2	0.811278	0.868561	Y1PAZ096	0	0	0	0	0	0	0	0	0	0	0	0	0	0	0	0	0	0	0	0	0	0	0	58409	0	0	0	0	0	0	0	0	0	0	0	0	0	0	0	0	0	0	0	0	18887	0	0	0	0	0	0	0	0	0	0	0	0	0	0	0	0	0	0	0	0	0	0	0	0	0	0	0	0	0	0	0
Y1PAZ097	Y1PAZ097	PI 329517	TP5	90	AZ	Rep1	4	Y1PAZ097	4	0.735934	1.74417	Y1PAZ097	0	0	0	0	0	1355	0	0	0	0	0	0	0	0	0	0	0	0	0	0	0	0	0	0	0	0	0	0	0	0	0	0	0	0	0	0	0	0	0	0	0	0	0	0	13390	0	0	0	0	0	0	0	0	0	0	0	4238	0	0	1606	0	0	0	0	0	0	0	0	0	0	0	0	0	0	0	0
Y1PAZ098	Y1PAZ098	PI 562985	TP5	90	AZ	Rep1	3	Y1PAZ098	3	0.83976	1.44618	Y1PAZ098	0	0	0	0	0	0	0	0	0	0	0	0	0	0	0	0	0	0	0	0	0	0	0	10694	0	0	0	0	0	0	0	0	0	0	0	0	0	0	0	0	0	0	0	0	9057	0	0	0	0	0	0	0	0	0	0	0	0	0	0	2331	0	0	0	0	0	0	0	0	0	0	0	0	0	0	0	0
Y1PAZ099	Y1PAZ099	PI 196583	TP5	90	AZ	Rep1	2	Y1PAZ099	2	0.862382	1.05894	Y1PAZ099	0	0	0	0	0	0	0	0	0	0	0	0	0	0	0	0	0	0	0	0	0	0	0	17398	0	0	0	0	0	0	0	0	0	0	0	0	0	0	0	0	0	0	0	0	0	0	0	0	0	0	0	0	0	0	0	0	0	0	0	7566	0	0	0	0	0	0	0	0	0	0	0	0	0	0	0	0
Y1PAZ100	Y1PAZ100	PI 92270	TP5	90	AZ	Rep1	4	Y1PAZ100	4	0.906889	1.50489	Y1PAZ100	0	0	0	0	0	0	0	0	0	0	0	0	0	0	0	0	0	0	0	0	0	0	0	9782	0	0	0	0	0	0	0	0	0	0	0	0	0	0	0	0	0	0	0	0	22385	0	0	0	0	0	0	0	0	0	0	0	8994	0	0	4339	0	0	0	0	0	0	0	0	0	0	0	0	0	0	0	0
Y1PAZ101	Y1PAZ101	PI 452692	TP5	90	AZ	Rep1	2	Y1PAZ101	2	0.757878	1.07989	Y1PAZ101	0	0	0	0	0	0	0	0	0	0	0	0	0	0	0	0	0	0	0	0	0	0	0	0	0	0	0	0	0	0	0	0	0	0	0	0	0	0	0	0	0	0	0	0	36137	0	0	0	0	0	0	0	0	0	0	0	0	0	0	9121	0	0	0	0	0	0	0	0	0	0	0	0	0	0	0	0
Y1PAZ102	Y1PAZ102	PI 570096	TP5	90	AZ	Rep1	4	Y1PAZ102	4	0.640299	1.46235	Y1PAZ102	0	0	0	0	0	0	0	0	0	0	0	0	0	0	0	0	0	13	0	0	0	0	0	3485	0	0	0	0	0	0	0	0	0	0	0	0	0	0	0	0	0	0	0	0	164	0	0	0	0	0	0	0	0	0	0	0	0	0	0	2540	0	0	0	0	0	0	0	0	0	0	0	0	0	0	0	0
Y1PAZ103	Y1PAZ103	PI 570106	TP5	90	AZ	Rep1	5	Y1PAZ103	5	0.510239	2.01953	Y1PAZ103	0	0	0	0	0	0	0	0	0	0	0	0	0	62	18	0	0	0	0	0	0	0	0	2311	0	0	0	0	0	0	0	0	0	0	0	0	0	0	0	0	0	0	0	0	194	0	0	0	0	0	0	0	0	0	0	0	0	0	0	5091	0	0	0	0	0	0	0	0	0	0	0	0	0	0	0	0
Y1PAZ104	Y1PAZ104	PI 152971	TP5	90	AZ	Rep1	2	Y1PAZ104	1	0	0.424685	Y1PAZ104	0	0	0	0	0	0	0	0	0	0	0	0	0	0	0	0	0	0	0	0	0	0	0	8503	0	0	0	0	0	0	0	0	0	0	0	0	0	0	0	0	0	0	0	0	83	0	0	0	0	0	0	0	0	0	0	0	0	0	0	0	0	0	0	0	0	0	0	0	0	0	0	0	0	0	0	0
Y1PAZ105	Y1PAZ105	PI 152971	TP5	90	AZ	Rep2	3	Y1PAZ105	3	0.475757	1.11766	Y1PAZ105	0	0	0	0	0	0	0	0	0	0	0	0	0	0	0	0	0	0	0	0	0	0	0	58955	0	0	0	0	0	0	0	0	0	0	0	0	0	0	0	0	0	0	0	0	0	0	0	0	0	0	0	0	0	0	0	0	4541	0	0	6250	0	0	0	0	0	0	0	0	0	0	0	0	0	0	0	0
Y1PAZ106	Y1PAZ106	PI 196583	TP5	90	AZ	Rep2	3	Y1PAZ106	3	0.739097	1.13861	Y1PAZ106	0	0	0	0	0	0	0	0	0	0	0	0	0	0	0	0	0	0	0	0	0	0	0	0	0	0	0	0	0	0	0	0	0	0	0	0	0	0	0	0	0	0	0	0	5253	0	0	0	0	0	0	0	0	0	0	0	1931	0	0	15422	0	0	0	0	0	0	0	0	0	0	0	0	0	0	0	0
Y1PAZ107	Y1PAZ107	PI 92270	TP5	90	AZ	Rep2	3	Y1PAZ107	3	0.765603	1.44618	Y1PAZ107	0	0	0	0	0	0	0	0	0	0	0	0	0	0	0	0	0	0	0	0	0	0	0	1548	0	0	0	0	0	0	0	0	0	0	0	0	0	0	0	0	0	0	0	0	8333	0	0	0	0	0	0	0	0	0	0	0	0	0	0	20006	0	0	0	0	0	0	0	0	0	0	0	0	0	0	0	0
Y1PAZ108	Y1PAZ108	PI 570096	TP5	90	AZ	Rep2	3	Y1PAZ108	3	0.110768	0.876091	Y1PAZ108	0	0	0	0	0	0	0	0	0	0	0	0	0	0	0	0	0	0	0	0	0	0	0	4937	0	0	7	0	0	0	0	0	0	0	0	0	0	0	0	0	0	0	0	0	144	0	0	0	0	0	0	0	0	0	0	0	0	0	0	0	0	0	0	0	0	0	0	0	0	0	0	0	0	0	0	0
Y1PAZ109	Y1PAZ109	PI 329517	TP5	90	AZ	Rep2	6	Y1PAZ109	6	0.476118	1.94164	Y1PAZ109	0	0	0	0	0	0	0	0	0	0	0	0	0	0	0	0	0	0	0	329	0	0	0	5770	0	0	0	0	0	0	0	0	0	0	0	0	0	0	0	0	0	0	0	0	345	0	0	0	0	0	0	0	0	0	0	0	374	0	238	1171	0	0	0	0	0	0	0	0	0	0	0	0	0	0	0	0
Y1PAZ110	Y1PAZ110	PI 562985	TP5	90	AZ	Rep2	7	Y1PAZ110	6	0.840636	1.89693	Y1PAZ110	0	0	0	91	0	0	0	0	0	0	0	0	0	0	0	0	0	0	0	0	0	0	0	7128	0	0	0	0	0	0	0	0	0	0	0	0	0	0	0	0	0	0	0	1438	13290	0	0	0	0	0	0	0	0	0	0	0	0	0	1207	12413	0	0	0	0	0	4718	0	0	0	0	0	0	0	0	0	0
Y1PAZ111	Y1PAZ111	PI 452692	TP5	90	AZ	Rep2	2	Y1PAZ111	2	0.938858	0.868561	Y1PAZ111	0	0	0	0	0	0	0	0	0	0	0	0	0	0	0	0	0	0	0	0	0	0	0	32620	0	0	0	0	0	0	0	0	0	0	0	0	0	0	0	0	0	0	0	0	15735	0	0	0	0	0	0	0	0	0	0	0	0	0	0	0	0	0	0	0	0	0	0	0	0	0	0	0	0	0	0	0
Y1PAZ112	Y1PAZ112	PI 570106	TP5	90	AZ	Rep2	1	Y1PAZ112	1	0	0.424685	Y1PAZ112	0	0	0	0	0	0	0	0	0	0	0	0	0	0	0	0	0	0	0	0	0	0	0	8470	0	0	0	0	0	0	0	0	0	0	0	0	0	0	0	0	0	0	0	0	0	0	0	0	0	0	0	0	0	0	0	0	0	0	0	0	0	0	0	0	0	0	0	0	0	0	0	0	0	0	0	0
Y1PAZ113	Y1PAZ113	PI 92270	TP5	90	AZ	Rep3	4	Y1PAZ113	2	0.988699	1.05894	Y1PAZ113	0	0	0	0	0	0	0	0	0	17	0	0	0	61	0	0	0	0	0	0	0	0	0	6790	0	0	0	0	0	0	0	0	0	0	0	0	0	0	0	0	0	0	0	0	0	0	0	0	0	0	0	0	0	0	0	0	0	0	0	8947	0	0	0	0	0	0	0	0	0	0	0	0	0	0	0	0
Y1PAZ114	Y1PAZ114	PI 452692	TP5	90	AZ	Rep3	5	Y1PAZ114	3	0.561303	1.06114	Y1PAZ114	0	0	0	0	0	0	0	0	0	0	0	0	0	0	0	0	0	0	0	0	0	0	0	16891	0	0	0	0	0	0	0	0	0	0	4399	0	0	0	0	0	0	0	0	0	377	0	0	0	0	0	0	0	0	0	0	0	0	0	0	216	0	0	0	0	0	38	0	0	0	0	0	0	0	0	0	0
Y1PAZ115	Y1PAZ115	PI 562985	TP5	90	AZ	Rep3	4	Y1PAZ115	4	0.824381	1.50489	Y1PAZ115	0	0	0	0	0	0	0	0	0	0	0	0	0	0	0	0	0	0	0	0	0	0	0	6725	0	0	0	0	0	0	0	0	0	0	0	0	0	0	0	0	0	0	0	0	17504	0	0	0	0	0	0	0	0	0	0	0	3133	0	0	3017	0	0	0	0	0	0	0	0	0	0	0	0	0	0	0	0
Y1PAZ116	Y1PAZ116	PI 570096	TP5	90	AZ	Rep3	2	Y1PAZ116	2	0.73577	0.868561	Y1PAZ116	0	0	0	0	0	0	0	0	0	0	0	0	0	0	0	0	0	0	0	0	0	0	0	11624	0	0	0	0	0	0	0	0	0	0	0	0	0	0	0	0	0	0	0	0	3292	0	0	0	0	0	0	0	0	0	0	0	0	0	0	0	0	0	0	0	0	0	0	0	0	0	0	0	0	0	0	0
Y1PAZ117	Y1PAZ117	PI 329517	TP5	90	AZ	Rep3	19	Y1PAZ117	16	0.702977	2.38648	Y1PAZ117	0	0	0	0	0	0	0	0	0	3917	2134	0	0	0	0	0	0	0	0	0	0	0	0	0	32	0	0	2205	0	0	0	0	695	0	99	0	104	254	0	0	0	0	0	525	368	0	0	0	0	0	175	0	0	0	0	0	0	0	0	0	0	0	0	0	0	1753	121	0	437	271	0	2365	8472	333	0	801
Y1PAZ118	Y1PAZ118	PI 196583	TP5	90	AZ	Rep3	2	Y1PAZ118	2	0.116115	0.868561	Y1PAZ118	0	0	0	0	0	0	0	0	0	0	0	0	0	0	0	0	0	0	0	0	0	0	0	14360	0	0	0	0	0	0	0	0	0	0	0	0	0	0	0	0	0	0	0	0	203	0	0	0	0	0	0	0	0	0	0	0	0	0	0	0	0	0	0	0	0	0	0	0	0	0	0	0	0	0	0	0
Y1PAZ119	Y1PAZ119	PI 152971	TP5	90	AZ	Rep3	3	Y1PAZ119	3	0.0465165	0.876091	Y1PAZ119	0	0	0	0	0	0	0	0	0	0	0	0	0	0	0	0	0	0	0	0	0	0	0	12217	0	0	23	0	0	0	0	0	0	0	0	0	0	0	0	0	0	0	0	0	106	0	0	0	0	0	0	0	0	0	0	0	0	0	0	0	0	0	0	0	0	0	0	0	0	0	0	0	0	0	0	0
Y1PAZ120	Y1PAZ120	PI 570106	TP5	90	AZ	Rep3	2	Y1PAZ120	2	0.942163	0.939477	Y1PAZ120	0	0	0	0	0	0	0	0	0	9998	0	0	0	0	0	0	0	0	0	0	0	0	0	5649	0	0	0	0	0	0	0	0	0	0	0	0	0	0	0	0	0	0	0	0	0	0	0	0	0	0	0	0	0	0	0	0	0	0	0	0	0	0	0	0	0	0	0	0	0	0	0	0	0	0	0	0
Y1PAZ121	Y1PAZ121	PI 329517	TP6	104	AZ	Rep1	5	Y1PAZ121	4	0.627909	1.96097	Y1PAZ121	0	0	0	0	0	0	0	0	0	3707	0	0	0	0	0	0	0	0	0	0	0	0	0	18481	0	0	0	37	0	0	0	0	0	0	0	0	0	0	0	0	0	0	0	0	5765	0	0	0	0	0	0	0	0	0	0	0	0	0	0	104	0	0	0	0	0	0	0	0	0	0	0	0	0	0	0	0
Y1PAZ122	Y1PAZ122	PI 562985	TP6	104	AZ	Rep1	5	Y1PAZ122	5	0.6042	1.58701	Y1PAZ122	0	0	0	0	0	0	0	0	0	0	0	0	0	0	0	0	0	0	0	0	0	0	0	5279	0	0	0	0	0	0	0	0	0	0	0	0	0	0	0	0	0	0	0	0	1733	0	0	0	0	0	0	0	0	0	0	0	150	0	44	1708	0	0	0	0	0	0	0	0	0	0	0	0	0	0	0	0
Y1PAZ123	Y1PAZ123	PI 196583	TP6	104	AZ	Rep1	3	Y1PAZ123	3	0.848903	1.44618	Y1PAZ123	0	0	0	0	0	0	0	0	0	0	0	0	0	0	0	0	0	0	0	0	0	0	0	10403	0	0	0	0	0	0	0	0	0	0	0	0	0	0	0	0	0	0	0	0	2910	0	0	0	0	0	0	0	0	0	0	0	0	0	0	25255	0	0	0	0	0	0	0	0	0	0	0	0	0	0	0	0
Y1PAZ124	Y1PAZ124	PI 92270	TP6	104	AZ	Rep1	4	Y1PAZ124	4	0.657867	1.52829	Y1PAZ124	0	0	0	0	0	0	0	0	0	0	0	0	0	0	0	0	0	0	0	0	0	0	0	5198	0	0	0	0	0	0	0	0	0	0	0	0	0	0	0	0	0	0	0	0	2307	0	0	0	0	0	0	0	0	0	0	0	0	0	184	197	0	0	0	0	0	0	0	0	0	0	0	0	0	0	0	0
Y1PAZ125	Y1PAZ125	PI 452692	TP6	104	AZ	Rep1	3	Y1PAZ125	3	0.763948	1.44618	Y1PAZ125	0	0	0	0	0	0	0	0	0	0	0	0	0	0	0	0	0	0	0	0	0	0	0	26672	0	0	0	0	0	0	0	0	0	0	0	0	0	0	0	0	0	0	0	0	26972	0	0	0	0	0	0	0	0	0	0	0	0	0	0	2060	0	0	0	0	0	0	0	0	0	0	0	0	0	0	0	0
Y1PAZ126	Y1PAZ126	PI 570096	TP6	104	AZ	Rep1	5	Y1PAZ126	5	0.711094	2.32617	Y1PAZ126	0	0	0	0	0	0	0	0	0	0	0	0	0	0	0	0	0	0	0	0	160	0	0	835	0	0	0	0	0	0	0	0	0	0	0	0	0	0	0	0	0	0	0	0	2850	0	0	0	0	0	0	0	0	0	0	0	0	0	402	5461	0	0	0	0	0	0	0	0	0	0	0	0	0	0	0	0
Y1PAZ127	Y1PAZ127	PI 570106	TP6	104	AZ	Rep1	2	Y1PAZ127	2	0.987238	0.868561	Y1PAZ127	0	0	0	0	0	0	0	0	0	0	0	0	0	0	0	0	0	0	0	0	0	0	0	9157	0	0	0	0	0	0	0	0	0	0	0	0	0	0	0	0	0	0	0	0	6525	0	0	0	0	0	0	0	0	0	0	0	0	0	0	0	0	0	0	0	0	0	0	0	0	0	0	0	0	0	0	0
Y1PAZ128	Y1PAZ128	PI 152971	TP6	104	AZ	Rep1	1	Y1PAZ128	1	0	0.424685	Y1PAZ128	0	0	0	0	0	0	0	0	0	0	0	0	0	0	0	0	0	0	0	0	0	0	0	25681	0	0	0	0	0	0	0	0	0	0	0	0	0	0	0	0	0	0	0	0	0	0	0	0	0	0	0	0	0	0	0	0	0	0	0	0	0	0	0	0	0	0	0	0	0	0	0	0	0	0	0	0
Y1PAZ129	Y1PAZ129	PI 152971	TP6	104	AZ	Rep2	6	Y1PAZ129	4	0.762472	2.08409	Y1PAZ129	0	0	0	0	0	2738	0	0	0	11463	0	0	0	0	0	0	0	0	0	0	0	0	0	34	0	0	0	0	0	0	0	0	0	0	0	0	0	0	0	0	0	0	0	0	1236	0	0	0	0	0	0	0	0	0	0	0	129	0	0	15756	0	0	0	0	0	0	0	0	0	0	0	0	0	0	0	0
Y1PAZ130	Y1PAZ130	PI 196583	TP6	104	AZ	Rep2	4	Y1PAZ130	4	0.873266	1.50489	Y1PAZ130	0	0	0	0	0	0	0	0	0	0	0	0	0	0	0	0	0	0	0	0	0	0	0	25405	0	0	0	0	0	0	0	0	0	0	0	0	0	0	0	0	0	0	0	0	17820	0	0	0	0	0	0	0	0	0	0	0	4530	0	0	36521	0	0	0	0	0	0	0	0	0	0	0	0	0	0	0	0
Y1PAZ131	Y1PAZ131	PI 92270	TP6	104	AZ	Rep2	3	Y1PAZ131	3	0.772084	1.35367	Y1PAZ131	0	0	0	0	0	0	0	0	0	12830	0	0	0	0	0	0	0	4749	0	0	0	0	0	0	0	0	0	0	0	0	0	0	0	0	0	0	0	0	0	0	0	0	0	0	2033	0	0	0	0	0	0	0	0	0	0	0	0	0	0	0	0	0	0	0	0	0	0	0	0	0	0	0	0	0	0	0
Y1PAZ132	Y1PAZ132	PI 570096	TP6	104	AZ	Rep2	5	Y1PAZ132	5	0.909656	1.62506	Y1PAZ132	0	0	0	0	0	0	0	0	0	0	0	0	0	0	0	0	0	0	0	0	0	0	0	4808	0	0	0	0	0	0	0	0	0	0	0	0	0	0	0	0	0	0	0	1670	2326	0	0	0	0	0	0	0	0	0	0	0	0	0	1671	1667	0	0	0	0	0	0	0	0	0	0	0	0	0	0	0	0
Y1PAZ133	Y1PAZ133	PI 329517	TP6	104	AZ	Rep2	7	Y1PAZ133	7	0.855471	2.36727	Y1PAZ133	0	127	0	0	0	0	0	0	0	0	0	0	0	0	0	0	1363	639	0	0	0	0	0	7703	0	0	0	0	0	0	0	0	0	0	0	0	0	0	0	0	0	0	0	0	7075	0	0	0	0	0	0	0	0	0	0	0	0	0	0	4462	0	0	0	0	0	0	0	0	0	0	4820	0	0	0	0	0
Y1PAZ134	Y1PAZ134	PI 562985	TP6	104	AZ	Rep2	4	Y1PAZ134	3	0.114735	1.13526	Y1PAZ134	0	0	0	0	0	0	0	0	0	0	0	0	0	0	7	0	0	0	0	0	0	0	0	3	0	0	0	0	0	0	0	0	0	0	0	0	0	0	0	0	0	0	0	0	58	0	0	0	0	0	0	0	0	0	0	0	0	0	0	0	0	0	0	0	0	2126	0	0	0	0	0	0	0	0	0	0
Y1PAZ135	Y1PAZ135	PI 452692	TP6	104	AZ	Rep2	2	Y1PAZ135	2	0.585873	0.868561	Y1PAZ135	0	0	0	0	0	0	0	0	0	0	0	0	0	0	0	0	0	0	0	0	0	0	0	17464	0	0	0	0	0	0	0	0	0	0	0	0	0	0	0	0	0	0	0	0	3793	0	0	0	0	0	0	0	0	0	0	0	0	0	0	0	0	0	0	0	0	0	0	0	0	0	0	0	0	0	0	0
Y1PAZ136	Y1PAZ136	PI 570106	TP6	104	AZ	Rep2	3	Y1PAZ136	3	0.81034	1.38335	Y1PAZ136	0	0	0	0	0	0	0	0	0	7236	0	0	0	0	0	0	0	0	0	0	0	0	0	17860	0	0	0	0	0	0	0	0	0	0	0	0	0	0	0	0	0	0	0	0	5052	0	0	0	0	0	0	0	0	0	0	0	0	0	0	0	0	0	0	0	0	0	0	0	0	0	0	0	0	0	0	0
Y1PAZ137	Y1PAZ137	PI 92270	TP6	104	AZ	Rep3	3	Y1PAZ137	3	0.66658	1.44618	Y1PAZ137	0	0	0	0	0	0	0	0	0	0	0	0	0	0	0	0	0	0	0	0	0	0	0	78	0	0	0	0	0	0	0	0	0	0	0	0	0	0	0	0	0	0	0	0	3413	0	0	0	0	0	0	0	0	0	0	0	0	0	0	3160	0	0	0	0	0	0	0	0	0	0	0	0	0	0	0	0
Y1PAZ138	Y1PAZ138	PI 452692	TP6	104	AZ	Rep3	5	Y1PAZ138	4	0.325522	1.54295	Y1PAZ138	0	0	0	0	0	0	0	0	0	3	0	0	0	0	0	0	0	0	0	0	0	0	0	15	0	0	0	0	0	0	0	0	0	0	0	0	0	0	0	0	0	0	0	61	116	0	0	0	0	0	0	0	0	0	0	0	0	0	0	2157	0	0	0	0	0	0	0	0	0	0	0	0	0	0	0	0
Y1PAZ139	Y1PAZ139	PI 562985	TP6	104	AZ	Rep3	4	Y1PAZ139	4	0.984696	1.27121	Y1PAZ139	0	0	0	0	0	0	0	0	0	0	0	0	0	0	0	0	0	0	0	0	0	0	0	2768	0	0	0	0	0	0	0	0	0	0	0	0	0	0	0	0	0	0	0	4817	5599	0	0	0	0	0	0	0	0	0	0	0	0	0	0	0	0	0	0	0	6553	0	0	0	0	0	0	0	0	0	0	0
Y1PAZ140	Y1PAZ140	PI 570096	TP6	104	AZ	Rep3	4	Y1PAZ140	3	0.471197	1.44618	Y1PAZ140	0	0	0	0	0	0	0	0	0	0	0	0	0	0	0	0	0	0	0	7	0	0	0	3886	0	0	0	0	0	0	0	0	0	0	0	0	0	0	0	0	0	0	0	0	48	0	0	0	0	0	0	0	0	0	0	0	0	0	0	968	0	0	0	0	0	0	0	0	0	0	0	0	0	0	0	0
Y1PAZ141	Y1PAZ141	PI 329517	TP6	104	AZ	Rep3	4	Y1PAZ141	4	0.719814	1.52829	Y1PAZ141	0	0	0	0	0	0	0	0	0	0	0	0	0	0	0	0	0	0	0	0	0	0	0	6085	0	0	0	0	0	0	0	0	0	0	0	0	0	0	0	0	0	0	0	0	1290	0	0	0	0	0	0	0	0	0	0	0	0	0	695	10552	0	0	0	0	0	0	0	0	0	0	0	0	0	0	0	0
Y1PAZ142	Y1PAZ142	PI 196583	TP6	104	AZ	Rep3	3	Y1PAZ142	3	0.275451	1.44618	Y1PAZ142	0	0	0	0	0	0	0	0	0	0	0	0	0	0	0	0	0	0	0	0	0	0	0	28670	0	0	0	0	0	0	0	0	0	0	0	0	0	0	0	0	0	0	0	0	1501	0	0	0	0	0	0	0	0	0	0	0	0	0	0	937	0	0	0	0	0	0	0	0	0	0	0	0	0	0	0	0
Y1PAZ143	Y1PAZ143	PI 152971	TP6	104	AZ	Rep3	4	Y1PAZ143	4	0.133572	1.50489	Y1PAZ143	0	0	0	0	0	0	0	0	0	0	0	0	0	0	0	0	0	0	0	0	0	0	0	49	0	0	0	0	0	0	0	0	0	0	0	0	0	0	0	0	0	0	0	0	3001	0	0	0	0	0	0	0	0	0	0	0	17	0	0	25	0	0	0	0	0	0	0	0	0	0	0	0	0	0	0	0
Y1PAZ144	Y1PAZ144	PI 570106	TP6	104	AZ	Rep3	2	Y1PAZ144	2	0.970029	0.868561	Y1PAZ144	0	0	0	0	0	0	0	0	0	0	0	0	0	0	0	0	0	0	0	0	0	0	0	22310	0	0	0	0	0	0	0	0	0	0	0	0	0	0	0	0	0	0	0	0	16942	0	0	0	0	0	0	0	0	0	0	0	0	0	0	0	0	0	0	0	0	0	0	0	0	0	0	0	0	0	0	0
Y1PAZ145	Y1PAZ145	PI 329517	TP7	128	AZ	Rep1	6	Y1PAZ145	6	0.720912	2.53249	Y1PAZ145	0	0	0	0	0	86	0	0	0	6278	0	0	0	0	0	0	0	0	0	0	0	0	0	17337	0	0	0	0	0	0	0	0	0	0	0	0	0	0	0	0	0	0	0	0	18675	0	0	0	0	0	0	0	0	0	0	0	0	0	642	4690	0	0	0	0	0	0	0	0	0	0	0	0	0	0	0	0
Y1PAZ146	Y1PAZ146	PI 562985	TP7	128	AZ	Rep1	4	Y1PAZ146	4	0.894553	2.05174	Y1PAZ146	0	0	0	0	0	1659	0	0	0	0	0	0	0	0	0	0	0	0	0	0	0	0	0	1433	0	0	0	0	0	0	0	0	0	0	0	0	0	0	0	0	0	0	0	0	1013	0	0	0	0	0	0	0	0	0	0	0	0	0	0	395	0	0	0	0	0	0	0	0	0	0	0	0	0	0	0	0
Y1PAZ147	Y1PAZ147	PI 196583	TP7	128	AZ	Rep1	8	Y1PAZ147	8	0.884922	2.78403	Y1PAZ147	0	0	0	0	0	2252	12979	0	0	2017	0	0	0	0	0	0	0	0	0	0	0	0	0	8059	0	0	0	0	0	0	0	0	0	0	0	0	0	0	0	0	0	0	0	0	11925	0	0	0	0	0	0	0	0	0	8467	0	1174	0	0	18249	0	0	0	0	0	0	0	0	0	0	0	0	0	0	0	0
Y1PAZ148	Y1PAZ148	PI 92270	TP7	128	AZ	Rep1	4	Y1PAZ148	4	0.937075	1.50489	Y1PAZ148	0	0	0	0	0	0	0	0	0	0	0	0	0	0	0	0	0	0	0	0	0	0	0	9963	0	0	0	0	0	0	0	0	0	0	0	0	0	0	0	0	0	0	0	0	3297	0	0	0	0	0	0	0	0	0	0	0	5283	0	0	7357	0	0	0	0	0	0	0	0	0	0	0	0	0	0	0	0
Y1PAZ149	Y1PAZ149	PI 452692	TP7	128	AZ	Rep1	5	Y1PAZ149	4	0.553874	1.50489	Y1PAZ149	0	0	0	0	0	314	0	0	0	0	0	0	0	0	0	0	0	0	0	0	0	0	0	27405	0	0	0	0	0	0	0	0	0	0	0	0	0	0	0	0	0	0	0	0	37244	0	0	0	0	0	0	0	0	0	0	0	390	0	0	655	0	0	0	0	0	0	0	0	0	0	0	0	0	0	0	0
Y1PAZ150	Y1PAZ150	PI 570096	TP7	128	AZ	Rep1	5	Y1PAZ150	4	0.0552786	1.38918	Y1PAZ150	0	0	0	0	0	0	0	0	0	6	0	0	0	0	0	0	0	0	0	0	0	0	0	28	0	0	0	0	0	0	0	0	0	0	0	0	0	0	0	0	0	0	0	0	8	0	0	0	0	0	0	0	0	0	0	0	0	0	0	0	0	0	0	0	4245	5	0	0	0	0	0	0	0	0	0	0
Y1PAZ151	Y1PAZ151	PI 570106	TP7	128	AZ	Rep1	1	Y1PAZ151	1	0	0.424685	Y1PAZ151	0	0	0	0	0	0	0	0	0	0	0	0	0	0	0	0	0	0	0	0	0	0	0	7637	0	0	0	0	0	0	0	0	0	0	0	0	0	0	0	0	0	0	0	0	0	0	0	0	0	0	0	0	0	0	0	0	0	0	0	0	0	0	0	0	0	0	0	0	0	0	0	0	0	0	0	0
Y1PAZ152	Y1PAZ152	PI 152971	TP7	128	AZ	Rep1	4	Y1PAZ152	2	0.970029	0.868561	Y1PAZ152	0	0	0	0	0	0	0	0	0	0	0	0	0	0	0	0	0	0	0	0	0	0	0	3465	0	19	0	0	0	0	0	0	0	0	0	0	0	0	0	0	0	0	0	9	5187	0	0	0	0	0	0	0	0	0	0	0	0	0	0	0	0	0	0	0	0	0	0	0	0	0	0	0	0	0	0	0
Y1PAZ153	Y1PAZ153	PI 152971	TP7	128	AZ	Rep2	3	Y1PAZ153	3	0.731711	1.59468	Y1PAZ153	0	0	0	0	0	0	0	0	0	9534	0	0	0	0	0	0	0	0	0	0	0	0	0	0	0	0	0	0	0	0	0	0	0	0	0	0	0	0	0	0	0	0	0	0	2753	0	0	0	0	0	0	0	0	0	0	0	0	0	0	973	0	0	0	0	0	0	0	0	0	0	0	0	0	0	0	0
Y1PAZ154	Y1PAZ154	PI 196583	TP7	128	AZ	Rep2	11	Y1PAZ154	9	0.530076	2.67313	Y1PAZ154	0	3	0	0	0	0	0	0	0	11	0	0	0	3	0	0	0	0	0	0	0	0	0	133	0	0	0	0	0	0	0	0	0	0	0	0	0	0	0	0	0	0	0	5	811	0	0	4	0	0	0	0	0	0	0	0	13	0	14	329	0	0	0	0	0	6	0	0	0	0	0	0	0	0	0	0
Y1PAZ155	Y1PAZ155	PI 92270	TP7	128	AZ	Rep2	5	Y1PAZ155	5	0.878717	2.04308	Y1PAZ155	0	0	0	0	0	0	0	0	0	7626	0	0	0	0	0	0	0	0	0	0	0	0	0	3671	0	0	0	0	0	0	0	0	0	0	0	0	0	0	0	0	0	0	0	0	21697	0	0	0	0	0	0	0	0	0	0	0	0	0	12258	16215	0	0	0	0	0	0	0	0	0	0	0	0	0	0	0	0
Y1PAZ156	Y1PAZ156	PI 570096	TP7	128	AZ	Rep2	29	Y1PAZ156	20	0.681348	4.10141	Y1PAZ156	0	2	0	0	0	0	1	0	0	15	0	0	0	2	0	0	0	1	0	0	0	0	0	100	1	0	0	2	0	0	0	1	1	0	0	1	0	0	13	0	2	3	1	21	154	0	1	0	0	0	0	0	0	2	1	0	12	0	3	50	0	0	0	0	0	6	0	0	3	0	1	1	5	2	0	0
Y1PAZ157	Y1PAZ157	PI 329517	TP7	128	AZ	Rep2	3	Y1PAZ157	2	0.321837	0.81393	Y1PAZ157	0	0	0	0	0	0	0	0	0	0	0	0	0	0	0	0	0	0	0	0	0	0	0	27573	0	0	0	0	0	0	0	0	0	0	0	0	0	0	0	0	0	0	0	0	0	0	0	0	0	0	0	0	0	0	0	0	0	0	0	408	0	0	0	0	0	0	0	0	1119	0	0	0	0	0	0	0
Y1PAZ158	Y1PAZ158	PI 562985	TP7	128	AZ	Rep2	4	Y1PAZ158	4	0.818884	1.52829	Y1PAZ158	0	0	0	0	0	0	0	0	0	0	0	0	0	0	0	0	0	0	0	0	0	0	0	22297	0	0	0	0	0	0	0	0	0	0	0	0	0	0	0	0	0	0	0	0	30234	0	0	0	0	0	0	0	0	0	0	0	0	0	621	29035	0	0	0	0	0	0	0	0	0	0	0	0	0	0	0	0
Y1PAZ159	Y1PAZ159	PI 452692	TP7	128	AZ	Rep2	5	Y1PAZ159	5	0.420345	2.06791	Y1PAZ159	0	0	0	0	0	999	0	0	0	0	0	0	0	0	0	0	0	323	0	0	0	0	0	31546	0	0	0	0	0	0	0	0	0	0	0	0	0	0	0	0	0	0	0	0	7759	0	0	0	0	0	0	0	0	0	0	0	0	0	0	668	0	0	0	0	0	0	0	0	0	0	0	0	0	0	0	0
Y1PAZ160	Y1PAZ160	PI 570106	TP7	128	AZ	Rep2	3	Y1PAZ160	3	0.756775	1.44618	Y1PAZ160	0	0	0	0	0	0	0	0	0	0	0	0	0	0	0	0	0	0	0	0	0	0	0	8198	0	0	0	0	0	0	0	0	0	0	0	0	0	0	0	0	0	0	0	0	2270	0	0	0	0	0	0	0	0	0	0	0	0	0	0	1892	0	0	0	0	0	0	0	0	0	0	0	0	0	0	0	0
Y1PAZ161	Y1PAZ161	PI 92270	TP7	128	AZ	Rep3	6	Y1PAZ161	6	0.609116	2.31894	Y1PAZ161	0	0	0	0	0	0	0	0	0	0	0	0	0	0	0	0	0	539	0	0	221	0	0	61763	0	0	0	0	0	0	0	0	0	0	0	0	0	0	0	0	0	0	0	0	31650	0	0	0	0	0	0	0	0	0	0	0	5087	0	0	9513	0	0	0	0	0	0	0	0	0	0	0	0	0	0	0	0
Y1PAZ162	Y1PAZ162	PI 452692	TP7	128	AZ	Rep3	6	Y1PAZ162	4	0.417034	1.50489	Y1PAZ162	0	0	0	0	0	0	0	0	0	0	0	0	0	0	0	0	0	0	0	0	0	0	0	2528	0	0	0	0	0	0	0	0	0	0	0	0	0	0	0	0	0	0	0	11	279	0	0	0	0	0	0	0	0	0	0	0	25	0	0	198	0	0	0	0	0	4	0	0	0	0	0	0	0	0	0	0
Y1PAZ163	Y1PAZ163	PI 562985	TP7	128	AZ	Rep3	5	Y1PAZ163	5	0.858207	2.16365	Y1PAZ163	0	0	0	0	0	0	0	0	0	1527	0	0	0	0	0	0	0	0	0	0	0	0	0	928	0	0	0	0	0	0	0	0	0	0	0	0	0	0	0	0	0	0	0	0	1897	0	0	1165	0	0	0	0	0	0	0	0	0	0	0	5608	0	0	0	0	0	0	0	0	0	0	0	0	0	0	0	0
Y1PAZ164	Y1PAZ164	PI 570096	TP7	128	AZ	Rep3	6	Y1PAZ164	4	0.502819	2.06564	Y1PAZ164	0	5	0	0	0	0	0	0	0	0	0	0	0	0	0	0	0	0	0	0	0	0	0	1639	0	0	0	0	0	0	0	0	0	0	0	0	0	0	0	0	0	0	0	3	90	0	0	0	0	0	0	0	0	0	0	0	3	0	0	389	0	0	0	0	0	0	0	0	0	0	0	0	0	0	0	0
Y1PAZ165	Y1PAZ165	PI 329517	TP7	128	AZ	Rep3	6	Y1PAZ165	4	0.733257	1.62188	Y1PAZ165	0	0	0	0	0	0	0	0	0	5	0	0	0	0	0	0	0	0	0	0	0	0	0	1684	0	0	0	0	0	0	0	0	0	0	0	0	0	0	0	0	0	0	0	0	677	0	0	0	0	0	0	0	0	37	0	0	5	0	0	1868	0	0	0	0	0	0	0	0	0	0	0	0	0	0	0	0
Y1PAZ166	Y1PAZ166	PI 196583	TP7	128	AZ	Rep3	4	Y1PAZ166	3	0.1799	1.44618	Y1PAZ166	0	0	0	0	0	0	0	0	0	0	0	0	0	0	0	0	0	0	0	0	0	0	0	1417	0	0	0	0	0	0	0	0	0	0	0	0	0	0	0	0	0	0	0	0	13	0	0	0	0	0	0	0	0	0	0	0	6	0	0	56	0	0	0	0	0	0	0	0	0	0	0	0	0	0	0	0
Y1PAZ167	Y1PAZ167	PI 152971	TP7	128	AZ	Rep3	1	Y1PAZ167	1	0	0.424685	Y1PAZ167	0	0	0	0	0	0	0	0	0	0	0	0	0	0	0	0	0	0	0	0	0	0	0	6920	0	0	0	0	0	0	0	0	0	0	0	0	0	0	0	0	0	0	0	0	0	0	0	0	0	0	0	0	0	0	0	0	0	0	0	0	0	0	0	0	0	0	0	0	0	0	0	0	0	0	0	0
Y1PAZ168	Y1PAZ168	PI 570106	TP7	128	AZ	Rep3	6	Y1PAZ168	5	0.688048	2.22011	Y1PAZ168	0	0	0	0	0	803	0	0	0	0	0	0	0	0	0	0	0	0	0	0	0	0	0	220	0	0	0	0	0	0	0	0	0	908	0	0	0	0	0	0	0	0	0	3	79	0	0	0	0	0	0	0	0	0	0	0	0	0	0	41	0	0	0	0	0	0	0	0	0	0	0	0	0	0	0	0
Y1PGA001	Y1PGA001	PI 152971	TP3	51	GA	Rep1	29	Y1PGA001	22	0.658865	4.28093	Y1PGA001	0	433	0	0	0	0	0	0	0	11230	62	0	274	961	0	0	0	0	0	0	0	27	1046	0	128	2965	0	93	0	46	0	37	75	769	0	0	428	343	0	315	286	29	39	2648	767	0	43	0	0	0	127	0	291	716	0	0	0	0	0	0	0	0	0	0	0	456	0	0	0	0	0	264	380	0	0	0
Y1PGA002	Y1PGA002	PI 152971	TP3	51	GA	Rep2	31	Y1PGA002	23	0.796819	2.96091	Y1PGA002	0	308	0	0	0	0	0	1911	0	8761	2021	0	149	0	0	0	0	0	0	0	0	0	0	18606	773	315	0	7408	0	0	0	98	1000	0	737	0	330	829	0	0	990	0	0	13086	2909	0	366	0	0	144	717	0	1267	0	0	0	140	0	0	0	0	0	253	0	0	421	0	0	496	5057	0	2915	3865	969	207	1872
Y1PGA003	Y1PGA003	PI 152971	TP3	51	GA	Rep3	9	Y1PGA003	7	0.355964	2.08784	Y1PGA003	0	0	0	0	0	0	0	0	0	350	0	0	0	0	0	5797	0	0	0	0	0	0	0	33	0	0	0	51	11	0	0	0	0	0	0	0	0	0	0	0	0	0	0	1525	25	0	0	0	0	0	0	0	0	0	0	0	0	0	0	52	0	0	0	0	0	0	0	0	0	0	23	0	0	0	0	0
Y1PGA004	Y1PGA004	PI 196583	TP3	51	GA	Rep1	16	Y1PGA004	12	0.641643	2.15049	Y1PGA004	0	0	0	0	0	0	0	21549	490	9845	147	157	249	3591	0	0	0	0	0	0	0	0	0	0	0	139	0	0	0	0	0	0	0	0	0	0	0	0	0	0	0	0	0	0	0	0	0	0	0	0	0	0	0	641	0	0	0	0	0	0	0	0	0	0	0	1001	0	0	2961	0	0	96	1738	672	74	1878
Y1PGA005	Y1PGA005	PI 196583	TP3	51	GA	Rep2	15	Y1PGA005	14	0.780517	3.46441	Y1PGA005	0	0	0	0	0	0	0	0	0	819	0	0	0	1978	0	0	0	0	0	0	0	0	43	0	186	346	0	0	0	0	0	0	0	131	0	0	104	0	0	0	0	99	0	127	68	0	112	0	0	0	0	0	109	1059	0	0	0	0	0	0	0	0	0	0	0	0	0	0	655	0	0	0	340	0	0	0
Y1PGA006	Y1PGA006	PI 196583	TP3	51	GA	Rep3	23	Y1PGA006	14	0.832692	2.27661	Y1PGA006	0	89	0	43	0	0	0	104	0	4454	42	0	0	2844	0	0	0	0	0	0	0	0	0	0	0	0	0	204	0	0	53	0	0	0	0	0	0	0	0	0	673	0	0	7804	78	0	0	0	38	100	0	50	218	3859	0	0	0	0	0	0	0	0	0	0	0	3928	125	40	997	0	0	4293	4522	348	0	0
Y1PGA007	Y1PGA007	PI 329517	TP3	51	GA	Rep1	21	Y1PGA007	16	0.811652	3.22312	Y1PGA007	0	0	0	0	0	0	0	251	0	1651	0	0	0	138	0	0	0	0	254	0	0	0	0	0	0	208	0	13	0	0	0	0	29	0	18	16	23	457	0	0	0	534	0	3036	0	0	0	0	0	0	18	0	70	151	0	0	0	0	0	0	0	0	0	0	0	458	0	0	687	0	0	1937	1852	192	0	0
Y1PGA008	Y1PGA008	PI 329517	TP3	51	GA	Rep2	22	Y1PGA008	18	0.720101	2.78952	Y1PGA008	0	597	0	0	0	0	0	0	0	569	127	133	21	91	0	0	0	0	0	0	0	0	0	19	0	0	0	41	0	0	0	0	36	0	0	0	0	25	0	0	406	0	0	1113	116	0	0	0	0	0	0	0	156	0	0	0	0	0	0	0	0	0	0	0	0	8417	402	0	454	0	0	1608	1595	601	134	1023
Y1PGA009	Y1PGA009	PI 329517	TP3	51	GA	Rep3	10	Y1PGA009	6	0.360868	1.58323	Y1PGA009	0	0	0	0	0	0	0	273	0	2394	49	0	0	864	0	0	0	0	0	0	0	0	0	0	0	0	0	0	0	0	0	0	0	0	0	0	0	0	0	0	0	0	0	28	0	0	0	0	0	0	0	0	0	30	0	0	0	0	0	0	0	0	0	0	0	21195	62	0	669	0	0	0	222	0	0	0
Y1PGA010	Y1PGA010	PI 452692	TP3	51	GA	Rep1	9	Y1PGA010	8	0.706655	1.82515	Y1PGA010	0	0	0	0	0	0	0	0	0	94	0	0	0	0	0	0	0	0	0	0	0	0	0	0	0	0	0	285	0	0	0	0	0	0	0	0	0	0	0	1020	551	0	0	5032	0	0	0	0	0	0	668	0	0	2474	0	0	0	0	0	0	0	0	0	0	0	70	0	0	0	0	0	11	0	0	0	0
Y1PGA011	Y1PGA011	PI 452692	TP3	51	GA	Rep2	27	Y1PGA011	20	0.749985	3.27468	Y1PGA011	0	95	0	0	0	0	0	350	0	959	230	0	213	137	0	0	0	0	0	0	0	0	0	28	14	32	0	354	28	0	0	0	31	10	0	0	11	9	0	0	0	0	0	2744	13	0	0	0	10	0	14	0	15	0	0	0	0	0	0	0	0	0	0	0	0	182	0	0	77	0	0	552	883	41	13	226
Y1PGA012	Y1PGA012	PI 452692	TP3	51	GA	Rep3	8	Y1PGA012	6	0.480921	1.49438	Y1PGA012	0	27	0	0	0	0	0	0	0	765	0	0	0	0	0	0	0	0	0	0	0	0	0	0	0	0	0	0	0	0	0	0	0	0	0	0	0	0	0	0	0	0	0	5426	23	0	0	0	0	0	0	0	0	0	0	0	0	0	0	0	0	0	0	0	0	12506	94	0	0	0	0	171	157	0	0	0
Y1PGA013	Y1PGA013	PI 562985	TP3	51	GA	Rep1	12	Y1PGA013	10	0.656582	2.54093	Y1PGA013	0	0	0	0	0	0	0	24530	0	56299	0	0	0	179	0	0	0	0	588	0	0	0	0	0	0	1580	0	0	0	0	0	0	0	0	0	0	0	0	0	0	0	0	0	0	0	0	0	0	0	0	0	0	226	0	0	0	0	0	0	0	0	0	0	0	148	5820	0	0	3673	0	0	1480	11134	0	0	228
Y1PGA014	Y1PGA014	PI 562985	TP3	51	GA	Rep2	16	Y1PGA014	11	0.580824	1.8962	Y1PGA014	0	0	0	196	0	0	0	2969	350	20412	1077	0	6044	100096	0	0	0	0	0	0	0	0	0	0	185	177	0	0	0	0	0	1204	0	0	0	0	198	0	0	0	0	0	0	12002	0	0	0	0	0	0	0	0	0	0	0	0	0	0	0	0	0	0	0	0	0	0	0	0	0	0	0	12290	10388	672	0	358
Y1PGA015	Y1PGA015	PI 562985	TP3	51	GA	Rep3	5	Y1PGA015	5	0.85767	1.12863	Y1PGA015	0	0	0	0	0	0	0	0	0	0	0	0	0	0	0	0	0	0	0	0	0	0	0	0	0	0	0	0	0	0	0	0	0	0	0	0	0	0	0	0	4148	0	0	2125	0	0	0	0	0	0	399	0	0	0	0	0	0	0	0	0	0	0	0	0	0	0	465	0	0	0	0	1009	0	0	0	0
Y1PGA016	Y1PGA016	PI 570096	TP3	51	GA	Rep1	19	Y1PGA016	18	0.684842	3.80872	Y1PGA016	0	0	0	355	0	0	0	0	2691	10507	5576	0	0	0	0	0	0	0	482	0	0	0	0	0	0	603	0	271	0	0	0	0	0	0	1046	0	0	831	0	0	517	0	0	4374	137	0	0	0	0	0	261	0	0	31772	0	0	0	0	0	0	0	0	0	0	0	0	0	0	830	0	0	5077	2599	1381	0	799
Y1PGA017	Y1PGA017	PI 570096	TP3	51	GA	Rep2	26	Y1PGA017	18	0.637951	3.15064	Y1PGA017	0	936	0	0	0	0	0	421	0	31085	1671	0	0	0	0	0	98	0	0	0	0	163	0	2363	391	4685	0	1737	0	0	0	2235	3205	862	0	0	651	901	0	0	227	92	0	22106	0	0	0	0	0	0	219	0	492	0	0	0	0	0	0	0	0	0	0	0	0	506	0	0	0	98	0	1941	2698	260	0	327
Y1PGA018	Y1PGA018	PI 570096	TP3	51	GA	Rep3	17	Y1PGA018	10	0.53504	2.68183	Y1PGA018	0	48	0	0	0	0	0	794	0	2717	0	0	237	13849	0	0	0	0	42	0	0	0	0	0	52	22	0	0	0	0	0	0	137	0	26	0	0	47	0	0	0	0	0	0	0	0	0	0	0	0	0	0	0	81	0	0	0	0	0	0	0	0	0	0	0	89	0	0	74	0	0	490	2493	181	0	0
Y1PGA019	Y1PGA019	PI 570106	TP3	51	GA	Rep1	5	Y1PGA019	4	0.599197	1.34809	Y1PGA019	0	0	0	0	0	0	0	0	0	0	0	0	0	3	0	0	0	0	0	0	0	0	0	14	0	0	0	0	0	0	0	0	0	0	0	0	0	0	0	0	0	0	0	988	0	0	0	0	0	0	0	0	1016	0	0	0	0	0	0	0	0	0	0	0	0	0	0	0	21	0	0	0	0	0	0	0
Y1PGA020	Y1PGA020	PI 570106	TP3	51	GA	Rep2	25	Y1PGA020	20	0.739333	4.52773	Y1PGA020	0	328	38	0	0	0	0	59	0	4268	0	74	1178	9746	0	0	0	0	0	0	0	49	96	0	239	573	0	128	0	0	0	0	0	0	0	0	452	0	0	0	0	0	0	277	1786	0	0	105	0	0	376	40	664	0	0	2521	0	32	0	0	0	0	0	0	0	0	0	0	1199	0	0	1586	1305	194	0	0
Y1PGA021	Y1PGA021	PI 570106	TP3	51	GA	Rep3	23	Y1PGA021	19	0.646557	4.33292	Y1PGA021	0	932	134	346	0	0	0	406	0	32296	3094	0	309	6709	0	0	0	0	0	0	0	520	0	0	0	11126	0	0	0	0	0	0	315	0	254	0	133	580	0	0	92	0	0	461	0	0	0	2602	0	0	0	280	206	0	0	4610	0	0	0	0	0	0	0	0	0	0	0	0	1414	0	0	1300	1242	0	0	0
Y1PGA022	Y1PGA022	PI 92270	TP3	51	GA	Rep1	23	Y1PGA022	17	0.776416	2.30377	Y1PGA022	0	427	0	89	0	0	0	5989	0	28816	418	0	3004	11815	0	0	0	0	0	0	0	0	0	0	0	84	0	0	0	0	0	0	0	0	0	717	90	129	0	0	498	0	0	2013	0	0	0	0	0	0	151	0	298	2027	0	0	0	0	0	0	0	0	0	0	0	1368	0	0	2432	0	0	1790	3170	5238	1513	7489
Y1PGA023	Y1PGA023	PI 92270	TP3	51	GA	Rep2	22	Y1PGA023	17	0.735571	2.62019	Y1PGA023	0	99	0	0	0	0	0	1993	133	7033	3958	100	205	17281	0	0	0	0	0	0	0	0	0	0	0	363	0	0	0	0	0	0	61	0	0	0	0	59	0	0	0	0	0	799	47	0	0	0	0	0	0	0	0	726	0	0	0	0	0	0	0	0	0	0	0	480	0	0	718	151	0	776	1042	2123	346	4419
Y1PGA024	Y1PGA024	PI 92270	TP3	51	GA	Rep3	25	Y1PGA024	19	0.813311	3.37903	Y1PGA024	0	2330	16	0	0	0	0	373	0	2292	0	0	12	627	0	0	0	0	0	0	0	0	0	0	0	28	0	64	0	0	0	0	342	115	211	0	0	910	0	0	42	146	0	924	45	0	0	0	0	0	0	69	40	197	0	0	0	0	0	0	0	0	0	23	218	38	0	0	0	0	0	740	837	44	0	0
Y1PGA025	Y1PGA025	PI 152971	TP4	69	GA	Rep1	23	Y1PGA025	21	0.641499	4.35773	Y1PGA025	0	17	0	0	0	0	0	0	0	276	0	0	3	77	6	0	0	0	0	0	0	5	17	31	9	115	0	18	0	0	0	101	0	0	0	5	0	16	7	0	0	0	0	963	208	0	0	0	7	0	3	0	33	0	0	0	12	0	0	0	0	0	116	0	0	0	0	0	0	0	0	3	0	0	0	0
Y1PGA026	Y1PGA026	PI 152971	TP4	69	GA	Rep2	17	Y1PGA026	12	0.754199	3.09876	Y1PGA026	0	13	0	0	0	0	0	0	0	226	0	0	0	2	12	0	0	0	0	10	0	0	0	13	0	93	0	0	0	0	0	0	114	0	0	0	0	0	0	0	81	58	0	618	191	0	0	0	0	0	0	0	0	5	0	0	0	0	0	2	0	0	0	0	0	2	0	0	0	0	0	7	308	0	0	0
Y1PGA027	Y1PGA027	PI 152971	TP4	69	GA	Rep3	17	Y1PGA027	14	0.751856	3.11083	Y1PGA027	0	0	0	23	0	0	0	0	0	8	0	0	0	18	0	0	0	0	0	0	0	0	0	28	0	0	0	278	0	0	0	0	87	627	0	0	0	0	0	0	171	0	0	1976	25	0	0	0	0	0	0	0	0	288	0	0	0	0	0	16	1524	0	0	0	0	511	0	0	1529	0	0	72	0	140	0	0
Y1PGA028	Y1PGA028	PI 196583	TP4	69	GA	Rep1	23	Y1PGA028	18	0.750359	3.58097	Y1PGA028	0	347	0	0	0	0	0	0	0	268	0	0	0	10	0	0	0	0	0	0	0	0	0	79	0	206	0	26	0	0	0	0	0	63	0	8	19	0	0	0	11	22	0	31	446	0	0	9	0	0	0	0	0	28	0	0	31	0	0	11	0	0	0	0	0	1351	48	0	225	0	0	184	254	15	0	0
Y1PGA029	Y1PGA029	PI 196583	TP4	69	GA	Rep2	9	Y1PGA029	9	0.822657	2.58408	Y1PGA029	0	0	0	0	0	0	0	0	0	0	0	0	0	0	0	0	0	0	0	0	0	554	0	0	0	0	0	2683	0	0	0	0	3445	0	0	2367	0	2898	0	0	0	0	0	10839	238	2072	1999	0	0	0	0	0	0	0	0	0	0	0	0	0	0	0	0	0	0	0	0	0	0	0	0	0	0	0	0	0
Y1PGA030	Y1PGA030	PI 196583	TP4	69	GA	Rep3	16	Y1PGA030	15	0.81746	2.56008	Y1PGA030	0	14	0	0	0	0	0	0	0	957	1071	0	0	0	0	0	0	33	0	0	0	0	0	72	0	0	0	975	0	0	0	0	0	0	0	0	0	68	0	0	0	23	0	1579	290	0	0	0	0	0	0	0	0	67	0	0	0	0	0	0	0	0	0	0	0	1888	0	0	271	0	0	414	388	0	54	0
Y1PGA031	Y1PGA031	PI 329517	TP4	69	GA	Rep1	21	Y1PGA031	18	0.782076	4.12033	Y1PGA031	0	0	0	0	0	0	0	2	0	26	0	0	0	114	48	0	0	0	0	0	7	0	8	10	0	0	0	6	0	0	0	0	0	0	0	0	0	0	53	0	0	2	0	142	427	0	0	0	0	0	0	0	0	6	0	0	2	0	0	7	0	0	0	0	0	80	0	0	132	0	0	143	79	33	0	68
Y1PGA032	Y1PGA032	PI 329517	TP4	69	GA	Rep2	12	Y1PGA032	11	0.737672	2.14422	Y1PGA032	0	0	0	0	0	0	0	0	0	8	0	0	0	9	35	0	0	0	0	0	0	0	0	13	0	0	0	0	0	0	0	0	0	0	0	0	0	0	0	0	0	147	0	204	277	0	0	0	0	0	0	0	0	0	0	0	0	0	0	0	0	0	0	0	0	1232	0	0	293	0	0	91	314	76	0	0
Y1PGA033	Y1PGA033	PI 329517	TP4	69	GA	Rep3	7	Y1PGA033	6	0.553633	2.11646	Y1PGA033	0	0	0	0	0	0	0	0	0	2535	0	0	0	6	0	0	0	0	0	0	0	0	0	120	0	0	0	0	0	0	0	0	0	0	0	0	0	0	0	0	0	0	0	2051	154	0	0	0	0	0	0	0	0	0	0	0	9	0	0	14	0	0	0	0	0	0	0	0	0	0	0	0	0	0	0	0
Y1PGA034	Y1PGA034	PI 452692	TP4	69	GA	Rep1	13	Y1PGA034	12	0.631184	3.18153	Y1PGA034	0	0	0	0	60	0	0	0	0	765	0	0	0	0	0	0	0	0	0	0	0	0	0	9	0	0	19	0	0	0	0	0	0	0	0	483	0	2284	59	0	0	0	0	2927	236	0	0	0	0	0	0	138	0	107	0	0	8	0	0	32	0	0	0	0	0	0	0	0	0	0	0	0	0	0	0	0
Y1PGA035	Y1PGA035	PI 452692	TP4	69	GA	Rep2	40	Y1PGA035	25	0.643215	5.03479	Y1PGA035	1	2	0	0	0	0	0	2	0	42	4	0	0	19	3	0	0	0	0	0	1	0	1	41	0	4	23	7	1	0	0	2	2	1	1	0	1	5	0	2	4	2	0	37	432	0	0	1	0	1	2	2	0	8	0	1	6	0	4	57	0	0	0	0	0	10	0	0	4	0	0	7	8	0	1	94
Y1PGA036	Y1PGA036	PI 452692	TP4	69	GA	Rep3	15	Y1PGA036	13	0.789331	2.79954	Y1PGA036	0	0	0	71	0	0	0	0	0	1141	119	0	0	0	0	0	0	12	0	0	0	0	0	0	69	184	0	639	164	0	0	0	0	0	0	0	0	0	0	0	86	0	0	4028	190	0	0	0	0	0	0	0	0	0	0	0	0	0	0	0	0	0	0	0	0	540	0	0	0	0	0	1105	2254	704	0	0
Y1PGA037	Y1PGA037	PI 562985	TP4	69	GA	Rep1	19	Y1PGA037	15	0.820917	3.44575	Y1PGA037	0	55	0	0	0	0	0	0	0	200	2	0	0	83	13	0	0	0	0	0	0	0	0	33	0	28	0	14	0	0	0	0	0	0	0	0	0	109	0	0	0	0	0	106	210	0	0	0	0	0	0	0	0	4	0	0	15	0	0	6	0	0	0	0	0	7	0	0	36	0	0	4	14	0	0	2
Y1PGA038	Y1PGA038	PI 562985	TP4	69	GA	Rep2	22	Y1PGA038	17	0.711639	3.38282	Y1PGA038	0	77	0	74	0	0	0	0	0	1813	0	0	0	47	0	0	0	0	0	0	0	0	0	16	0	11	0	112	0	0	0	0	11	0	0	0	0	0	0	0	0	0	0	2846	244	0	0	0	21	0	0	45	0	224	0	0	0	0	0	0	51	0	22	0	0	549	0	0	1237	0	0	347	376	117	10	85
Y1PGA039	Y1PGA039	PI 562985	TP4	69	GA	Rep3	17	Y1PGA039	17	0.819035	3.23967	Y1PGA039	0	830	0	0	0	0	0	0	0	531	0	0	0	145	0	0	0	0	0	0	0	0	0	77	0	0	0	214	51	0	0	0	188	0	0	0	0	216	0	0	332	0	0	2043	185	0	0	0	0	0	0	0	44	38	0	0	0	0	0	0	0	0	0	0	0	399	0	0	170	0	0	170	201	0	0	0
Y1PGA040	Y1PGA040	PI 570096	TP4	69	GA	Rep1	11	Y1PGA040	11	0.520764	3.14047	Y1PGA040	0	0	0	0	0	0	0	0	0	535	0	0	0	0	0	0	0	0	0	0	0	90	69	0	0	926	0	0	0	0	0	0	0	0	0	158	0	0	0	0	0	0	0	1742	0	0	0	0	0	0	0	131	0	11111	0	0	0	0	0	0	0	0	0	0	0	0	0	0	0	0	0	424	1713	615	0	0
Y1PGA041	Y1PGA041	PI 570096	TP4	69	GA	Rep2	17	Y1PGA041	15	0.607653	2.86576	Y1PGA041	0	764	0	0	0	0	0	0	0	6283	276	0	0	18961	0	0	0	0	0	0	0	0	0	0	437	1108	0	0	0	0	265	0	308	0	0	0	0	0	0	0	0	106	0	4700	40	0	0	0	0	0	0	0	0	0	0	0	0	0	0	0	0	0	395	0	0	0	0	0	676	425	0	965	349	0	0	427
Y1PGA042	Y1PGA042	PI 570096	TP4	69	GA	Rep3	10	Y1PGA042	9	0.533397	1.95742	Y1PGA042	0	0	0	0	0	0	0	0	0	2808	474	0	0	0	0	0	0	0	0	0	0	0	0	0	0	0	0	819	0	0	0	0	1681	0	620	0	0	24957	0	0	0	0	0	2333	370	0	0	0	0	0	0	0	0	0	44	0	0	0	0	0	0	0	0	0	0	0	0	0	0	0	0	0	2946	0	0	0
Y1PGA043	Y1PGA043	PI 570106	TP4	69	GA	Rep1	10	Y1PGA043	6	0.13789	2.24225	Y1PGA043	0	0	0	0	0	0	0	0	0	4	0	0	0	4	0	0	0	0	0	0	0	0	0	5	0	4	0	0	0	0	0	0	0	0	0	0	0	0	0	0	0	0	0	27	39	0	0	0	0	0	0	0	0	2889	0	0	0	0	0	8	0	0	0	0	0	4	0	0	0	0	0	0	4	0	0	0
Y1PGA044	Y1PGA044	PI 570106	TP4	69	GA	Rep2	17	Y1PGA044	13	0.599005	2.64327	Y1PGA044	0	0	0	0	0	0	0	233	0	302	0	0	0	1137	0	0	0	0	0	0	0	0	0	19	4	0	0	31	0	0	0	0	0	0	0	0	6	3	0	0	0	0	0	11	322	0	0	22	0	0	3	0	0	5	0	0	0	0	0	0	0	0	0	0	0	0	0	0	55	0	0	16	7	3	0	0
Y1PGA045	Y1PGA045	PI 570106	TP4	69	GA	Rep3	3	Y1PGA045	3	0.747309	1.11384	Y1PGA045	0	0	0	0	0	0	0	0	0	6567	0	0	0	0	0	0	0	0	0	0	0	0	0	0	0	0	0	0	0	0	0	0	0	0	0	0	0	0	0	0	0	0	0	6478	602	0	0	0	0	0	0	0	0	0	0	0	0	0	0	0	0	0	0	0	0	0	0	0	0	0	0	0	0	0	0	0
Y1PGA046	Y1PGA046	PI 92270	TP4	69	GA	Rep1	9	Y1PGA046	8	0.777443	2.19132	Y1PGA046	0	0	0	0	0	0	0	0	0	8144	0	0	0	0	0	0	0	0	0	0	0	0	0	25	0	637	0	0	0	0	0	469	0	0	0	0	0	0	0	0	0	0	0	4205	346	0	0	0	0	0	0	0	0	0	0	0	0	0	0	0	0	0	0	0	0	0	0	0	1129	0	0	0	2864	1452	0	0
Y1PGA047	Y1PGA047	PI 92270	TP4	69	GA	Rep2	17	Y1PGA047	14	0.467152	2.62871	Y1PGA047	0	0	0	0	0	0	0	1224	0	343	125	0	1267	11343	0	0	0	0	0	0	0	0	0	60	0	17	34	98	0	0	0	0	0	0	0	0	0	19	0	0	0	0	0	589	286	0	0	0	0	0	0	0	0	93	0	0	0	0	0	0	0	0	0	34	0	0	0	0	404	0	0	140	65	0	0	0
Y1PGA048	Y1PGA048	PI 92270	TP4	69	GA	Rep3	28	Y1PGA048	24	0.756345	3.70712	Y1PGA048	0	2	0	0	0	0	0	7	0	114	2	0	10	136	0	0	0	0	0	0	0	0	0	9	0	11	0	1	0	0	0	0	4	0	0	1	0	4	1	0	0	2	0	13	51	0	0	0	0	0	0	0	0	7	0	0	2	0	5	11	0	2	5	5	0	4	0	0	8	0	0	15	34	4	0	0
Y1PGA049	Y1PGA049	PI 152971	TP5	85	GA	Rep1	29	Y1PGA049	22	0.835152	3.41487	Y1PGA049	0	628	0	0	0	0	0	0	0	510	70	412	0	159	0	0	0	0	0	0	0	0	26	77	604	234	0	455	0	461	23	0	190	49	11	25	0	393	0	0	102	0	0	77	1773	0	0	0	0	0	21	29	13	298	0	0	0	0	0	0	0	18	119	23	0	0	0	0	0	0	0	9	58	0	0	0
Y1PGA050	Y1PGA050	PI 152971	TP5	85	GA	Rep2	22	Y1PGA050	19	0.608399	2.73283	Y1PGA050	0	21	0	0	0	0	0	0	0	4970	0	0	0	325	0	0	0	0	0	0	0	54	0	80	51	181	0	0	0	0	0	0	228	0	0	0	0	0	0	0	0	8448	0	1007	86	0	0	0	22	0	403	47	415	0	0	0	0	0	0	0	0	0	0	0	0	29	0	0	315	202	0	988	1021	61	0	219
Y1PGA051	Y1PGA051	PI 152971	TP5	85	GA	Rep3	28	Y1PGA051	23	0.713139	3.53691	Y1PGA051	0	120	0	0	0	0	0	24	63	1918	0	0	0	72	0	0	0	0	0	0	0	0	0	0	0	29	0	1793	334	111	137	267	18	0	0	0	0	86	0	0	214	0	58	4484	292	0	0	18	39	0	175	160	331	751	0	0	0	0	0	0	0	0	0	0	0	787	30	0	15	0	0	120	303	0	0	0
Y1PGA052	Y1PGA052	PI 196583	TP5	85	GA	Rep1	16	Y1PGA052	13	0.803768	3.66633	Y1PGA052	0	1744	0	0	0	0	0	0	0	700	0	0	0	101	0	0	0	0	0	0	0	0	118	0	0	88	0	0	0	0	0	0	232	0	0	0	0	0	0	0	0	0	0	4338	0	0	0	0	0	0	3499	0	3962	0	0	0	0	78	0	0	0	0	0	0	0	2025	169	0	791	0	0	0	116	215	0	618
Y1PGA053	Y1PGA053	PI 196583	TP5	85	GA	Rep2	16	Y1PGA053	15	0.751674	3.0648	Y1PGA053	0	1490	0	0	0	0	0	0	0	44	0	0	0	1640	0	0	0	0	0	0	0	0	0	34	0	1114	0	0	0	0	0	0	0	0	932	0	254	1000	0	152	0	0	0	10577	380	0	0	0	0	0	469	0	400	4249	0	0	0	0	0	0	0	0	0	0	0	0	0	0	0	0	0	0	0	525	0	1400
Y1PGA054	Y1PGA054	PI 196583	TP5	85	GA	Rep3	11	Y1PGA054	11	0.660189	2.56566	Y1PGA054	0	0	0	0	421	0	0	0	0	0	0	0	0	0	0	0	0	0	0	0	0	0	0	0	0	792	0	854	0	0	0	1536	0	0	0	0	0	0	0	521	0	0	0	9461	143	0	0	0	0	0	0	0	0	0	0	0	0	0	0	0	0	0	0	0	0	11899	772	0	0	0	0	601	1030	0	0	0
Y1PGA055	Y1PGA055	PI 329517	TP5	85	GA	Rep1	17	Y1PGA055	14	0.790178	2.94025	Y1PGA055	0	100	0	0	0	0	0	0	0	1339	0	0	0	0	0	0	0	0	497	0	0	0	0	28	0	103	0	0	0	0	0	0	0	0	0	0	0	0	76	0	0	49	0	1966	0	0	0	0	0	0	0	0	0	0	0	0	32	0	0	0	0	0	0	0	0	1095	0	42	6477	0	0	1739	1493	1143	733	2639
Y1PGA056	Y1PGA056	PI 329517	TP5	85	GA	Rep2	10	Y1PGA056	10	0.947573	2.47409	Y1PGA056	0	2644	0	0	0	0	0	0	0	1231	1395	0	0	0	0	0	0	0	0	0	0	0	0	0	0	0	0	3726	0	0	0	0	0	0	512	0	0	0	0	0	0	2745	0	3866	0	0	0	0	0	0	1942	0	0	0	0	0	0	0	0	0	0	0	0	0	0	2899	0	0	0	0	0	0	3322	0	0	0
Y1PGA057	Y1PGA057	PI 329517	TP5	85	GA	Rep3	7	Y1PGA057	7	0.557959	2.41023	Y1PGA057	0	0	0	0	0	0	0	0	0	72	0	0	0	0	0	0	0	0	0	0	0	0	0	28	0	0	0	0	0	0	0	0	0	0	0	0	0	0	0	0	0	0	0	6906	81	0	0	0	0	0	0	0	0	0	0	0	0	0	0	37	0	0	0	0	0	0	0	0	0	0	0	3221	2394	0	0	0
Y1PGA058	Y1PGA058	PI 452692	TP5	85	GA	Rep1	17	Y1PGA058	12	0.488472	2.75237	Y1PGA058	0	0	0	0	0	0	0	4	0	9	2	0	0	8	14	0	0	0	0	3	0	0	0	60	0	0	12	0	0	0	0	0	0	0	0	0	2	0	0	0	0	0	0	83	744	0	0	0	0	0	0	0	0	5	0	0	8	0	0	135	0	0	0	0	0	4	0	0	0	0	0	0	2	0	0	2
Y1PGA059	Y1PGA059	PI 452692	TP5	85	GA	Rep2	27	Y1PGA059	21	0.599551	3.78077	Y1PGA059	0	0	0	0	0	0	0	9	0	399	93	0	0	25	0	0	0	11	7	0	0	0	0	21	0	0	7	35	6	0	0	0	0	0	0	0	0	0	0	0	22	3	0	744	459	0	0	0	0	4	3	0	12	4	0	0	3	0	3	16	0	0	0	0	0	47	0	0	7	0	0	31	24	13	0	3
Y1PGA060	Y1PGA060	PI 452692	TP5	85	GA	Rep3	21	Y1PGA060	17	0.559827	3.9554	Y1PGA060	0	1	0	0	0	0	0	1	0	5	0	0	0	1	12	0	0	0	0	13	0	0	0	16	0	0	13	1	1	0	0	0	0	0	0	0	0	1	0	0	0	0	0	6	166	0	0	0	0	0	0	0	0	1	0	0	0	0	5	6	0	0	0	0	0	3	0	0	0	1	0	1	1	1	0	0
Y1PGA061	Y1PGA061	PI 562985	TP5	85	GA	Rep1	25	Y1PGA061	20	0.752825	4.29323	Y1PGA061	0	1354	0	0	0	0	0	0	0	1723	78	0	0	57	0	0	0	0	21	0	0	0	227	0	65	1130	0	0	0	0	0	0	203	0	0	0	429	154	3159	0	191	1312	181	6872	313	0	82	0	0	87	45	0	597	837	0	0	0	0	0	0	0	0	0	0	0	0	0	0	110	0	0	301	280	0	0	0
Y1PGA062	Y1PGA062	PI 562985	TP5	85	GA	Rep2	14	Y1PGA062	9	0.476196	2.38162	Y1PGA062	0	10384	0	0	0	0	0	96	0	82	0	0	98	0	0	0	0	0	0	0	0	0	0	0	353	27	0	82	0	0	0	0	158	0	0	0	0	72	0	0	1174	157	0	11766	0	0	0	0	0	0	0	0	27	0	0	0	0	0	0	0	0	0	0	0	0	0	0	0	63	0	0	0	0	0	0	0
Y1PGA063	Y1PGA063	PI 562985	TP5	85	GA	Rep3	12	Y1PGA063	10	0.821366	1.96364	Y1PGA063	0	328	0	0	0	0	0	0	0	0	0	0	0	8	0	0	0	0	0	0	0	0	0	13	0	0	0	0	0	0	0	0	0	0	0	0	0	384	59	0	0	0	0	1538	148	0	0	0	0	0	0	0	0	0	0	0	0	0	0	0	0	0	0	0	0	1444	0	0	1932	0	0	319	366	0	0	685
Y1PGA064	Y1PGA064	PI 570096	TP5	85	GA	Rep1	14	Y1PGA064	13	0.870677	2.51304	Y1PGA064	0	0	0	207	0	0	0	0	0	9752	0	0	0	2955	0	0	0	0	0	0	0	0	0	0	0	1635	0	1753	0	0	0	0	0	0	0	0	0	6137	0	0	0	0	0	15780	0	0	0	0	0	0	6619	0	1667	1496	0	0	0	0	0	0	0	0	2969	0	0	0	0	0	5059	0	0	5810	0	5090	0	0
Y1PGA065	Y1PGA065	PI 570096	TP5	85	GA	Rep2	20	Y1PGA065	20	0.755146	3.43964	Y1PGA065	0	458	0	0	0	0	0	0	0	2350	0	0	0	1526	0	0	0	0	0	0	0	0	0	111	0	125	0	0	0	0	95	134	961	86	169	0	170	178	0	0	0	0	0	2369	125	0	0	859	0	201	292	0	546	0	0	0	0	0	0	0	0	0	150	0	0	0	0	0	0	0	0	0	0	0	96	0
Y1PGA066	Y1PGA066	PI 570096	TP5	85	GA	Rep3	10	Y1PGA066	10	0.753801	2.15652	Y1PGA066	0	0	0	0	0	0	0	0	0	1821	0	0	0	452	0	0	0	0	0	0	0	0	0	10	0	0	0	0	0	0	0	32	52	0	1104	0	0	0	0	0	0	0	0	667	100	0	0	0	0	0	0	0	84	387	0	0	0	0	0	0	0	0	0	0	0	0	0	0	0	0	0	0	0	0	0	0
Y1PGA067	Y1PGA067	PI 570106	TP5	85	GA	Rep1	32	Y1PGA067	27	0.686796	4.78822	Y1PGA067	0	94	0	0	0	0	0	3	0	48	3	0	0	9	0	2	0	22	0	0	9	0	0	3	2	1	0	8	0	0	0	0	2	1	16	0	0	3	0	0	8	0	0	133	6	0	0	1	0	0	3	0	3	7	0	0	11	0	0	0	0	0	1	0	12	8	0	0	2	2	0	3	4	0	0	2
Y1PGA068	Y1PGA068	PI 570106	TP5	85	GA	Rep2	16	Y1PGA068	12	0.85353	2.90721	Y1PGA068	0	412	0	0	0	0	0	0	0	406	3	0	0	10	0	0	0	0	0	16	0	0	0	15	0	313	0	0	0	0	0	0	0	0	65	0	0	0	0	0	0	0	0	158	215	0	0	321	0	0	134	0	224	3	0	0	0	0	0	4	0	0	0	0	0	0	0	0	0	0	0	3	0	0	0	0
Y1PGA069	Y1PGA069	PI 570106	TP5	85	GA	Rep3	33	Y1PGA069	29	0.782672	4.39805	Y1PGA069	0	100	0	3	0	0	0	0	0	44	3	0	0	15	18	0	0	0	0	0	0	0	0	0	0	4	0	272	119	9	6	46	75	0	0	19	0	12	9	0	27	171	11	399	314	0	0	0	0	0	0	16	10	3	0	0	0	0	0	17	0	0	9	0	0	68	0	0	90	0	0	14	3	66	16	30
Y1PGA070	Y1PGA070	PI 92270	TP5	85	GA	Rep1	12	Y1PGA070	9	0.622907	2.32448	Y1PGA070	0	523	0	0	0	0	0	0	0	1099	0	0	1376	0	11	0	0	44	0	0	12	0	0	35	0	0	12	0	0	0	0	0	0	0	703	0	0	0	0	0	65	0	0	4952	197	0	0	0	0	0	0	0	0	0	0	0	0	0	0	0	0	0	0	0	0	0	0	0	0	0	0	0	0	0	0	0
Y1PGA071	Y1PGA071	PI 92270	TP5	85	GA	Rep2	14	Y1PGA071	12	0.523581	2.62632	Y1PGA071	0	98	0	0	0	0	0	0	0	257	0	0	0	220	0	0	0	0	0	0	0	0	0	0	0	0	0	51	0	0	0	0	22	0	99	0	0	0	0	0	89	34	0	3968	26	0	0	0	0	0	0	0	15	1918	0	0	0	0	0	0	0	0	0	0	0	0	0	0	0	0	0	0	55	0	0	31
Y1PGA072	Y1PGA072	PI 92270	TP5	85	GA	Rep3	14	Y1PGA072	10	0.600372	1.85935	Y1PGA072	0	526	0	226	0	0	0	0	0	38372	0	0	0	1117	0	0	0	0	0	0	0	0	0	0	0	0	0	465	0	0	0	0	4765	457	762	0	0	1895	0	0	213	0	0	19612	0	0	0	2245	0	0	78	0	211	0	0	0	0	0	0	0	0	0	0	0	0	0	0	0	0	0	0	0	0	0	0	0
Y1PGA073	Y1PGA073	PI 152971	TP6	99	GA	Rep1	24	Y1PGA073	20	0.523912	3.44167	Y1PGA073	0	367	0	20	706	0	0	0	0	402	0	0	45	0	0	0	0	0	0	0	0	0	32	0	0	155	0	0	0	0	0	54	103	352	0	0	0	57	403	74	24	0	175	7964	26	0	0	0	0	58	28	76	267	6461	0	0	0	0	0	0	0	0	0	0	0	0	0	0	95	0	0	0	52	0	0	0
Y1PGA074	Y1PGA074	PI 152971	TP6	99	GA	Rep2	21	Y1PGA074	19	0.723262	4.07828	Y1PGA074	0	3757	0	0	0	0	0	0	0	26681	0	0	0	0	0	0	0	0	0	0	0	425	0	0	0	1563	0	1246	0	0	0	1264	2442	0	0	62	69	0	0	0	708	229	594	4248	0	0	271	0	0	0	797	0	928	0	0	0	0	0	0	0	0	0	0	0	0	0	0	0	0	0	0	1393	1343	3145	768	4070
Y1PGA075	Y1PGA075	PI 152971	TP6	99	GA	Rep3	11	Y1PGA075	10	0.599152	2.95405	Y1PGA075	0	0	0	0	0	7	47	0	0	28	0	0	0	0	0	0	0	0	0	0	0	0	0	39	0	0	0	0	617	0	0	0	0	0	0	0	0	0	0	0	0	0	0	1396	53	0	0	0	0	0	0	0	371	2641	26	0	0	0	0	55	0	0	0	0	0	0	0	0	0	0	0	0	0	0	0	0
Y1PGA076	Y1PGA076	PI 196583	TP6	99	GA	Rep1	21	Y1PGA076	16	0.643944	3.30699	Y1PGA076	0	70	0	118	0	0	0	364	0	6656	0	0	0	0	0	0	0	0	0	0	0	0	0	0	0	94	0	2742	203	0	0	2139	1058	0	0	0	0	0	0	0	134	0	71	12887	0	0	0	0	0	0	47	0	108	1522	0	0	0	0	0	0	0	0	0	0	0	1179	59	0	445	0	0	0	42	0	36	156
Y1PGA077	Y1PGA077	PI 196583	TP6	99	GA	Rep2	18	Y1PGA077	16	0.787131	2.55474	Y1PGA077	0	0	0	0	0	0	0	0	0	6658	0	0	0	3144	0	0	0	0	0	0	0	62	0	55	0	0	0	457	354	0	0	0	0	2496	141	0	0	0	0	0	0	0	106	7043	0	0	0	0	723	0	753	6046	750	9393	0	0	0	0	0	0	0	0	203	0	0	1537	398	0	0	0	0	0	0	0	0	0
Y1PGA078	Y1PGA078	PI 196583	TP6	99	GA	Rep3	23	Y1PGA078	15	0.665088	2.77736	Y1PGA078	0	10443	0	0	0	0	0	0	0	1837	0	0	0	148	0	0	0	0	0	0	0	0	42	0	0	42	0	1096	186	0	0	0	230	0	347	0	0	0	0	0	935	0	93	4401	0	0	0	0	0	44	0	0	76	240	0	0	0	0	0	0	0	0	0	0	0	11930	361	326	4293	0	0	39	288	187	0	89
Y1PGA079	Y1PGA079	PI 329517	TP6	99	GA	Rep1	27	Y1PGA079	18	0.735911	3.15471	Y1PGA079	0	659	0	0	0	0	0	0	0	297	0	83	0	1280	0	0	0	0	97	0	0	0	0	45	56	87	0	1125	37	0	91	0	344	0	0	0	0	0	54	0	474	817	0	11808	3406	0	0	0	0	0	0	0	0	229	0	0	0	0	0	0	0	0	49	0	0	3419	308	0	4828	0	0	1245	1558	358	120	133
Y1PGA080	Y1PGA080	PI 329517	TP6	99	GA	Rep2	20	Y1PGA080	15	0.475501	3.14642	Y1PGA080	0	68	0	17	0	0	0	106	0	926	0	0	0	77	0	0	0	0	27	0	0	0	0	0	27	54	0	21	0	0	0	0	7315	0	0	0	0	21	0	0	50	0	0	4068	0	0	0	0	0	0	0	0	14	57	0	0	0	0	0	0	0	0	0	0	0	118	0	0	138	0	0	0	0	21	30	146
Y1PGA081	Y1PGA081	PI 329517	TP6	99	GA	Rep3	19	Y1PGA081	15	0.618241	2.79199	Y1PGA081	0	229	0	106	0	0	0	0	0	526	0	0	0	112	0	0	0	0	0	0	0	0	0	0	0	0	0	9844	1235	79	181	0	0	0	115	0	103	1381	0	0	728	25	0	4276	0	0	0	0	0	0	142	0	89	153	0	0	0	0	0	0	0	0	0	0	0	427	0	0	169	0	0	0	0	0	0	0
Y1PGA082	Y1PGA082	PI 452692	TP6	99	GA	Rep1	27	Y1PGA082	16	0.522433	3.12881	Y1PGA082	0	160	0	0	0	0	0	0	0	424	20	0	18	0	0	0	0	0	0	0	0	0	0	0	0	71	0	55	24	15	0	14	817	10	11	43	0	16	44	0	29	0	18	4704	23	0	0	0	0	0	0	0	0	106	0	0	0	14	0	0	0	0	0	0	0	1751	16	21	29	0	0	150	136	0	0	0
Y1PGA083	Y1PGA083	PI 452692	TP6	99	GA	Rep2	15	Y1PGA083	14	0.793958	3.4863	Y1PGA083	0	300	0	0	0	0	0	0	0	304	0	0	0	17	0	0	0	7	0	0	0	0	0	145	0	0	0	1346	0	0	0	0	0	402	0	0	0	0	0	0	0	217	0	699	58	110	0	0	0	0	0	0	0	240	0	0	9	0	17	71	0	0	0	0	0	0	0	0	0	0	0	0	0	0	0	0
Y1PGA084	Y1PGA084	PI 452692	TP6	99	GA	Rep3	18	Y1PGA084	17	0.585966	3.22921	Y1PGA084	0	8	0	0	0	0	0	0	0	28	7	0	0	101	0	0	0	0	0	0	0	0	0	13	0	0	0	167	27	0	0	9	105	0	0	0	0	0	0	0	39	0	0	528	9	0	0	0	0	0	0	16	12	1506	0	0	0	0	0	0	0	0	0	0	0	10	0	0	0	0	0	18	0	53	0	0
Y1PGA085	Y1PGA085	PI 562985	TP6	99	GA	Rep1	25	Y1PGA085	20	0.774463	4.19609	Y1PGA085	0	2630	0	0	0	0	0	0	0	10102	0	0	0	382	0	0	0	0	88	0	0	0	276	44	0	533	0	493	47	0	0	0	1932	0	0	0	0	218	141	0	0	367	223	7482	0	0	0	321	0	158	0	0	1119	304	0	0	0	0	0	0	0	0	70	0	0	1325	0	0	4991	0	0	2722	2212	300	0	0
Y1PGA086	Y1PGA086	PI 562985	TP6	99	GA	Rep2	20	Y1PGA086	16	0.593236	2.70076	Y1PGA086	0	234	0	0	0	0	0	479	34	954	69	0	249	7142	0	0	0	0	0	0	0	0	0	70	548	0	0	13504	0	0	0	0	221	0	0	0	0	2090	0	0	0	86	0	4308	217	0	0	0	0	0	59	0	0	155	0	0	0	0	0	0	0	0	0	0	0	72	0	0	352	0	0	0	0	0	0	36
Y1PGA087	Y1PGA087	PI 562985	TP6	99	GA	Rep3	18	Y1PGA087	17	0.72965	2.75041	Y1PGA087	0	0	0	0	0	0	0	0	0	3328	0	0	0	0	0	0	0	0	0	0	0	0	0	245	0	276	0	315	0	0	0	112	257	83	66	0	0	0	0	0	62	0	66	2027	0	0	0	0	43	0	0	24	0	0	0	0	0	0	0	0	0	0	0	0	0	1125	116	0	0	0	0	0	0	568	300	1473
Y1PGA088	Y1PGA088	PI 570096	TP6	99	GA	Rep1	29	Y1PGA088	23	0.776165	3.5959	Y1PGA088	0	67	0	0	0	0	0	0	0	5210	0	0	0	766	0	0	0	0	597	0	0	0	0	0	0	207	0	919	99	0	0	960	453	843	1144	92	557	215	28	0	2846	1412	239	7077	0	0	0	0	0	0	0	45	156	259	0	0	0	0	0	0	0	0	88	0	0	0	0	0	1237	0	0	202	213	419	63	328
Y1PGA089	Y1PGA089	PI 570096	TP6	99	GA	Rep2	29	Y1PGA089	18	0.676849	4.18432	Y1PGA089	0	395	0	0	0	0	0	0	0	6749	0	0	0	3354	0	0	67	0	2900	0	0	203	37	230	488	1122	0	610	91	0	0	0	152	1328	347	0	0	0	0	0	517	448	89	12065	41	0	0	0	0	97	0	0	574	428	0	0	0	0	0	0	0	0	0	0	0	0	0	0	450	47	0	54	87	106	0	232
Y1PGA090	Y1PGA090	PI 570096	TP6	99	GA	Rep3	22	Y1PGA090	16	0.61944	3.87157	Y1PGA090	0	408	0	0	0	0	0	0	0	2117	27	0	0	667	0	0	0	0	0	0	0	0	77	0	0	32	0	0	0	0	0	0	23	0	0	0	0	142	0	0	38	0	19	3008	0	0	0	102	0	0	19	0	0	6321	0	0	0	0	0	0	0	0	0	0	0	34	0	0	1538	20	0	63	73	83	68	165
Y1PGA091	Y1PGA091	PI 570106	TP6	99	GA	Rep1	16	Y1PGA091	15	0.699825	3.07589	Y1PGA091	0	670	0	0	0	0	0	0	0	959	0	0	0	159	0	0	0	0	0	0	0	0	0	432	0	178	0	3354	0	0	0	0	0	0	0	85	0	0	0	434	5432	0	48	4888	0	0	0	0	0	0	0	0	0	1138	0	0	0	0	0	24	0	0	0	0	0	0	0	0	485	0	0	73	31	0	0	0
Y1PGA092	Y1PGA092	PI 570106	TP6	99	GA	Rep2	28	Y1PGA092	22	0.809668	3.75073	Y1PGA092	0	1496	0	16	33	0	0	0	0	1209	0	0	0	523	0	0	0	0	0	0	0	31	7	0	0	245	0	28	0	0	0	72	117	0	170	15	0	80	18	0	0	51	7	450	181	0	75	364	0	0	83	0	209	685	0	64	0	0	0	25	0	0	0	0	0	0	0	0	142	0	0	113	0	0	0	0
Y1PGA093	Y1PGA093	PI 570106	TP6	99	GA	Rep3	16	Y1PGA093	13	0.457976	2.87164	Y1PGA093	0	102	0	0	0	0	0	0	0	645	0	0	0	343	0	0	0	0	0	0	0	0	0	0	0	47	0	881	35	0	0	72	0	0	0	0	0	0	0	0	0	0	0	630	24	0	0	0	0	76	28	0	149	9462	0	0	0	0	0	0	0	0	0	0	0	0	0	24	0	0	69	0	40	0	0	0
Y1PGA094	Y1PGA094	PI 92270	TP6	99	GA	Rep1	26	Y1PGA094	21	0.678176	4.45427	Y1PGA094	0	2129	0	0	0	0	0	0	0	82	0	0	0	16	0	0	0	0	695	0	0	0	162	0	203	57	0	244	0	0	0	0	0	0	93	0	0	0	0	0	279	163	0	5682	33	0	0	63	0	0	50	0	14	1258	0	0	0	0	0	0	0	0	0	31	0	682	41	0	667	0	0	162	104	104	69	160
Y1PGA095	Y1PGA095	PI 92270	TP6	99	GA	Rep2	29	Y1PGA095	23	0.711264	3.70726	Y1PGA095	0	701	23	251	0	0	0	0	0	179	0	62	0	290	0	0	0	0	0	0	0	0	0	91	72	0	0	1669	34	0	0	32	4468	0	45	0	0	663	0	0	215	0	41	2444	0	0	97	0	0	55	0	0	255	1447	0	0	0	0	0	0	0	0	0	16	0	94	27	0	38	0	0	291	260	0	22	69
Y1PGA096	Y1PGA096	PI 92270	TP6	99	GA	Rep3	27	Y1PGA096	20	0.866889	3.18444	Y1PGA096	0	0	155	132	0	0	0	22	0	1527	0	0	0	19	0	0	0	0	0	0	0	0	0	0	0	0	0	879	0	961	1453	30	966	25	35	0	0	1787	28	0	32	119	0	992	0	18	0	0	0	0	118	0	223	360	0	0	0	0	0	0	0	0	0	0	0	31	0	0	0	0	0	1015	1493	523	15	773
Y1PGA097	Y1PGA097	PI 152971	TP7	129	GA	Rep1	9	Y1PGA097	8	0.431298	2.31093	Y1PGA097	0	0	0	0	0	0	0	1345	0	126	0	0	0	93	0	0	0	0	0	0	0	0	0	25	0	0	0	4	0	0	0	0	0	0	0	0	0	0	0	0	0	0	0	0	119	0	0	0	0	0	0	0	5	18	0	0	24	0	0	0	0	0	0	0	0	0	0	0	0	0	0	0	0	0	0	0
Y1PGA098	Y1PGA098	PI 152971	TP7	129	GA	Rep2	8	Y1PGA098	6	0.700396	1.7552	Y1PGA098	0	0	0	30	0	0	0	0	0	59	0	0	0	0	0	0	0	0	0	0	0	0	0	54	0	0	0	0	0	0	0	0	9928	0	0	0	0	0	0	0	0	0	0	3688	0	0	0	0	0	0	0	0	0	0	0	0	56	0	0	0	0	0	0	0	0	0	0	0	0	4361	0	1524	0	0	0	0
Y1PGA099	Y1PGA099	PI 152971	TP7	129	GA	Rep3	16	Y1PGA099	12	0.511907	2.39025	Y1PGA099	0	35	0	0	0	0	0	0	0	161	0	0	0	0	0	0	0	0	0	0	0	0	0	0	91	176	0	9446	1835	0	0	42	40	0	0	25	0	244	0	0	19	0	0	0	21	0	0	0	0	0	0	0	0	55	0	0	0	0	0	0	0	0	0	0	0	391	0	0	177	0	2193	0	0	0	0	0
Y1PGA100	Y1PGA100	PI 196583	TP7	129	GA	Rep1	15	Y1PGA100	12	0.391315	2.46396	Y1PGA100	0	0	0	0	0	0	0	22	0	705	0	0	0	0	0	0	0	0	0	0	0	0	0	0	0	69	0	947	0	0	0	69	39	0	136	0	0	0	0	0	2114	0	0	106	0	0	0	24	0	0	0	0	0	16422	0	0	0	0	0	0	0	0	0	0	0	137	0	0	251	0	0	135	383	0	0	0
Y1PGA101	Y1PGA101	PI 196583	TP7	129	GA	Rep2	15	Y1PGA101	13	0.556442	4.01872	Y1PGA101	0	225	0	142	0	0	0	0	0	2085	0	0	0	0	0	0	0	0	255	0	0	0	90	0	0	691	0	61	0	0	0	37	0	85	0	0	0	0	0	0	97	0	0	5461	100	0	0	0	0	0	0	0	0	0	0	0	0	74	0	0	0	0	0	0	0	0	0	0	256	0	0	0	94	0	0	0
Y1PGA102	Y1PGA102	PI 196583	TP7	129	GA	Rep3	27	Y1PGA102	21	0.723689	4.2946	Y1PGA102	0	1074	0	0	67	0	0	0	0	632	81	0	0	9	0	0	0	0	0	0	0	0	199	0	285	34	0	668	29	0	0	30	0	8	7	30	0	0	0	0	43	0	0	950	0	0	21	8	0	12	0	32	84	761	0	0	0	8	0	0	0	23	22	0	0	20	0	0	0	0	0	0	14	0	0	0
Y1PGA103	Y1PGA103	PI 329517	TP7	129	GA	Rep1	19	Y1PGA103	11	0.707101	2.37896	Y1PGA103	0	234	0	92	0	0	0	0	0	374	0	0	0	0	0	0	0	0	57	0	0	0	0	0	0	0	0	1142	0	0	0	0	0	0	0	0	0	2270	0	0	534	308	284	7559	0	0	0	0	0	0	0	37	0	72	0	0	0	0	0	0	0	0	0	0	0	5898	191	0	1696	0	0	141	260	25	0	22
Y1PGA104	Y1PGA104	PI 329517	TP7	129	GA	Rep2	20	Y1PGA104	17	0.806536	3.73315	Y1PGA104	0	121	0	0	0	0	0	0	0	1002	0	0	0	27	0	0	0	0	0	0	0	0	70	0	0	74	0	667	0	0	0	0	0	0	0	0	15	149	0	0	0	445	0	1504	0	0	0	0	0	0	0	0	13	0	0	0	0	0	0	0	0	114	274	113	0	648	0	0	6	70	0	140	140	84	0	0
Y1PGA105	Y1PGA105	PI 329517	TP7	129	GA	Rep3	19	Y1PGA105	15	0.660384	2.85639	Y1PGA105	0	512	0	0	0	0	0	0	0	70	0	0	0	247	0	0	0	0	0	0	0	0	0	0	0	49	0	738	317	0	0	0	40	0	282	0	0	49	0	0	1074	0	0	9414	0	38	0	0	0	0	44	0	0	2184	0	0	0	0	0	0	0	0	0	0	0	4840	85	0	574	0	0	170	288	0	0	0
Y1PGA106	Y1PGA106	PI 452692	TP7	129	GA	Rep1	18	Y1PGA106	14	0.6682	3.21632	Y1PGA106	0	337	0	0	214	0	0	0	0	886	0	0	0	0	0	0	0	0	0	0	0	0	22	0	0	90	0	0	0	0	0	882	0	24	0	289	0	24	6872	49	1749	0	735	3808	0	0	316	0	0	0	24	0	0	127	0	0	0	0	0	0	0	0	0	0	0	0	0	0	0	0	0	54	0	0	0	0
Y1PGA107	Y1PGA107	PI 452692	TP7	129	GA	Rep2	27	Y1PGA107	22	0.639386	4.60144	Y1PGA107	0	98	0	0	0	0	0	0	0	14	4	0	0	0	0	0	5	0	0	0	0	0	27	17	18	42	0	255	11	0	0	57	0	0	20	0	0	0	13	0	0	184	4	1100	37	0	0	0	9	0	0	46	39	3	0	0	0	0	0	3	0	0	0	0	0	449	6	0	21	0	0	76	27	0	0	0
Y1PGA108	Y1PGA108	PI 452692	TP7	129	GA	Rep3	26	Y1PGA108	21	0.698257	3.85104	Y1PGA108	0	7	0	0	0	0	0	0	0	26	1	0	0	2	0	0	0	0	0	0	0	0	0	1	0	0	0	10	5	0	0	0	37	1	0	0	1	3	1	0	3	4	0	68	0	0	23	0	0	0	1	0	0	9	0	0	0	10	0	0	0	0	0	0	0	107	4	0	1	0	0	10	2	1	0	1
Y1PGA109	Y1PGA109	PI 562985	TP7	129	GA	Rep1	14	Y1PGA109	11	0.691024	2.50342	Y1PGA109	0	5516	0	0	0	0	0	0	0	55	0	0	0	0	0	0	0	0	0	0	0	0	0	0	0	2398	0	81	0	0	0	0	323	0	0	0	0	363	257	0	10552	143	1113	13440	0	0	184	0	0	0	0	0	0	0	0	0	0	0	0	0	0	0	0	0	0	0	0	0	0	0	0	0	796	0	0	1154
Y1PGA110	Y1PGA110	PI 562985	TP7	129	GA	Rep2	23	Y1PGA110	19	0.78767	4.16799	Y1PGA110	0	460	0	162	0	0	0	834	0	4173	0	0	28	1101	0	0	0	0	0	0	0	0	340	0	0	1164	0	5944	0	0	0	98	0	0	710	0	112	1460	0	0	182	3725	0	2800	0	0	0	0	0	141	0	0	964	0	0	0	0	0	0	0	0	150	304	447	0	0	0	0	0	0	0	321	211	0	0	0
Y1PGA111	Y1PGA111	PI 562985	TP7	129	GA	Rep3	13	Y1PGA111	10	0.692969	2.17318	Y1PGA111	0	4	0	0	0	0	0	0	0	0	0	0	0	0	0	0	0	0	0	0	0	0	0	9	0	62	0	199	0	0	0	0	1544	0	0	0	0	0	0	0	14	0	0	412	115	8	0	0	0	219	0	0	850	275	0	0	0	0	0	0	0	0	0	0	0	10	0	0	0	0	0	0	0	0	0	0
Y1PGA112	Y1PGA112	PI 570096	TP7	129	GA	Rep1	28	Y1PGA112	21	0.80129	4.19601	Y1PGA112	0	2841	0	0	0	0	0	94	0	1296	35	0	47	265	0	0	0	0	0	0	0	0	193	0	20	1385	0	4129	608	25	18	108	588	806	79	0	568	257	0	0	288	227	25	1450	47	0	385	0	0	0	0	0	0	289	0	0	0	0	0	0	0	0	0	0	0	0	0	0	22	0	0	0	0	0	0	19
Y1PGA113	Y1PGA113	PI 570096	TP7	129	GA	Rep2	24	Y1PGA113	19	0.749495	4.2835	Y1PGA113	0	0	0	0	0	0	0	0	0	1352	8	0	0	0	0	0	0	0	39	0	0	0	7	21	36	98	0	147	0	0	0	5	447	28	10	0	0	15	0	0	0	0	23	767	159	0	0	0	0	19	580	0	842	0	0	0	33	0	0	29	0	0	0	0	0	0	0	0	0	18	0	0	23	0	9	0
Y1PGA114	Y1PGA114	PI 570096	TP7	129	GA	Rep3	28	Y1PGA114	23	0.655407	4.38135	Y1PGA114	0	153	0	7	0	0	0	8	0	1321	52	0	0	169	0	0	0	0	0	0	0	0	19	0	32	37	0	41	0	0	0	28	33	42	2080	0	12	403	0	0	0	0	0	325	35	0	0	55	47	0	23	291	148	168	0	0	0	0	0	0	0	0	0	0	0	0	0	0	24	0	0	20	29	16	0	0
Y1PGA115	Y1PGA115	PI 570106	TP7	129	GA	Rep1	9	Y1PGA115	7	0.855095	1.30371	Y1PGA115	0	0	0	0	0	0	0	0	4389	0	0	0	0	0	0	0	0	0	0	0	0	0	0	12	0	0	0	0	0	0	0	0	0	0	0	1821	0	0	352	604	1841	248	0	1900	13	0	0	0	0	0	0	0	0	0	0	0	0	0	0	0	0	0	0	0	0	0	0	0	0	0	0	0	0	0	0	0
Y1PGA116	Y1PGA116	PI 570106	TP7	129	GA	Rep2	24	Y1PGA116	17	0.613418	2.73547	Y1PGA116	0	8	0	0	0	0	0	0	0	1496	22	0	23	691	0	0	0	0	0	0	0	0	0	0	0	39	0	28	0	0	0	0	22	0	7	0	24	390	0	0	0	8	0	24	19	0	0	0	0	0	51	0	35	273	0	2643	0	0	0	0	0	0	14	8	0	7	0	0	148	0	0	56	22	0	0	0
Y1PGA117	Y1PGA117	PI 570106	TP7	129	GA	Rep3	19	Y1PGA117	18	0.769375	4.26849	Y1PGA117	0	2140	0	63	155	0	0	0	0	1208	0	0	0	0	0	0	0	0	0	0	0	38	0	65	0	102	0	571	0	0	0	0	144	0	0	0	0	576	0	0	0	0	0	486	173	77	0	0	0	0	0	0	0	0	0	0	0	0	0	7	0	0	126	0	0	117	0	0	215	0	0	92	106	0	0	0
Y1PGA118	Y1PGA118	PI 92270	TP7	129	GA	Rep1	21	Y1PGA118	15	0.550597	3.05331	Y1PGA118	21	1237	0	85	0	0	0	0	0	8963	54	0	0	18	0	0	0	0	0	0	0	0	0	0	0	53	148	505	0	0	0	76	0	0	0	0	27	0	0	0	557	319	0	1043	209	0	0	23	0	0	0	0	0	0	0	0	0	0	0	0	0	0	0	0	35	147	0	0	1250	0	0	112	228	0	0	0
Y1PGA119	Y1PGA119	PI 92270	TP7	129	GA	Rep2	13	Y1PGA119	9	0.372902	2.45204	Y1PGA119	0	340	0	0	0	0	0	0	0	21302	266	0	0	39	0	0	0	0	0	0	0	0	0	0	0	0	0	0	41	0	0	0	74	0	91	0	0	0	0	0	0	0	0	5950	32	0	0	0	0	0	0	0	0	405	0	0	0	0	0	0	0	0	0	0	0	0	0	0	101	0	0	0	46	0	0	34
Y1PGA120	Y1PGA120	PI 92270	TP7	129	GA	Rep3	13	Y1PGA120	12	0.814516	2.80162	Y1PGA120	70	0	0	130	0	0	0	0	0	2723	0	0	0	2718	0	0	0	0	0	0	0	0	0	0	0	433	1485	0	0	0	0	0	251	0	0	0	0	4348	0	0	0	11179	0	3072	0	0	0	0	0	0	0	0	0	0	0	0	0	0	0	0	0	0	0	0	0	0	0	0	0	0	0	1401	1150	288	0	0

### Sheet: S4- QIIME2 Raw Taxa Assignments
ASV Identifier	Kingdom	Phylum	Class	Order	Family	Genus	Species	Non-Curated ASV	Re-Annotated Species		Color	Designation
ASV_188	Fungi	Glomeromycota	Archaeosporomycetes	Archaeosporales	Archaeosporaceae	Archaeospora	Archaeospora schenckii	Archaeospora schenckii ASV 1	Archaeospora schenckii		Black	Unassigned / Misassigned taxon level
ASV_572	Fungi	Glomeromycota	Glomeromycetes	Diversisporales	Acaulosporaceae	Acaulospora	Acaulospora laevis	Acaulospora laevis ASV 1	Acaulospora laevis		Pink	Original QIIME2 Eukaryome assignment
ASV_106	Fungi	Glomeromycota	Glomeromycetes	Diversisporales	Diversisporaceae	Desertispora	Desertispora omaniana	Desertispora omaniana ASV 1	Desertispora omaniana		Blue	Integrated with ASVs using existing Eukaryome assignment
ASV_157	Fungi	Glomeromycota	Glomeromycetes	Diversisporales	Diversisporaceae	Desertispora	Desertispora omaniana	Desertispora omaniana ASV 2	Desertispora omaniana		Green	Novel Molecular Taxa (MT) assignment
ASV_172	Fungi	Glomeromycota	Glomeromycetes	Diversisporales	Diversisporaceae	Desertispora	Desertispora omaniana	Desertispora omaniana ASV 3	Desertispora omaniana		Red	Re-annotation based on phylogeny/taxonomy mismatch
ASV_187	Fungi	Glomeromycota	Glomeromycetes	Diversisporales	Diversisporaceae	Desertispora	Desertispora omaniana	Desertispora omaniana ASV 4	Desertispora omaniana		Orange	Aggregated to Delavaux phylogeny entry
ASV_32	Fungi	Glomeromycota	Glomeromycetes	Diversisporales	Diversisporaceae	Desertispora	Desertispora omaniana	Desertispora omaniana ASV 5	Desertispora omaniana
ASV_36	Fungi	Glomeromycota	Glomeromycetes	Diversisporales	Diversisporaceae	Desertispora	Desertispora omaniana	Desertispora omaniana ASV 6	Desertispora omaniana
ASV_557	Fungi	Glomeromycota	Glomeromycetes	Diversisporales	Diversisporaceae	Desertispora	Desertispora omaniana	Desertispora omaniana ASV 7	Desertispora omaniana
ASV_760	Fungi	Glomeromycota	Glomeromycetes	Diversisporales	Diversisporaceae	Desertispora	Desertispora omaniana	Desertispora omaniana ASV 8	Desertispora omaniana
ASV_835	Fungi	Glomeromycota	Glomeromycetes	Diversisporales	Diversisporaceae	Desertispora	Desertispora omaniana	Desertispora omaniana ASV 9	Desertispora omaniana
ASV_1019	Fungi	Glomeromycota	Glomeromycetes	Diversisporales	Diversisporaceae	Diversispora	Diversispora aurantia	Diversispora aurantia ASV 1	Diversispora aurantia
ASV_185	Fungi	Glomeromycota	Glomeromycetes	Diversisporales	Diversisporaceae	Diversispora	Diversispora aurantia	Diversispora aurantia ASV 10	Diversispora aurantia
ASV_1902	Fungi	Glomeromycota	Glomeromycetes	Diversisporales	Diversisporaceae	Diversispora	Diversispora aurantia	Diversispora aurantia ASV 11	Diversispora aurantia
ASV_199	Fungi	Glomeromycota	Glomeromycetes	Diversisporales	Diversisporaceae	Diversispora	Diversispora aurantia	Diversispora aurantia ASV 12	Diversispora aurantia
ASV_2179	Fungi	Glomeromycota	Glomeromycetes	Diversisporales	Diversisporaceae	Diversispora	Diversispora aurantia	Diversispora aurantia ASV 13	Diversispora aurantia
ASV_25	Fungi	Glomeromycota	Glomeromycetes	Diversisporales	Diversisporaceae	Diversispora	Diversispora aurantia	Diversispora aurantia ASV 14	Diversispora aurantia
ASV_277	Fungi	Glomeromycota	Glomeromycetes	Diversisporales	Diversisporaceae	Diversispora	Diversispora aurantia	Diversispora aurantia ASV 15	Diversispora aurantia
ASV_332	Fungi	Glomeromycota	Glomeromycetes	Diversisporales	Diversisporaceae	Diversispora	Diversispora aurantia	Diversispora aurantia ASV 16	Diversispora aurantia
ASV_39	Fungi	Glomeromycota	Glomeromycetes	Diversisporales	Diversisporaceae	Diversispora	Diversispora aurantia	Diversispora aurantia ASV 17	Diversispora aurantia
ASV_420	Fungi	Glomeromycota	Glomeromycetes	Diversisporales	Diversisporaceae	Diversispora	Diversispora aurantia	Diversispora aurantia ASV 18	Diversispora aurantia
ASV_427	Fungi	Glomeromycota	Glomeromycetes	Diversisporales	Diversisporaceae	Diversispora	Diversispora aurantia	Diversispora aurantia ASV 19	Diversispora aurantia
ASV_1069	Fungi	Glomeromycota	Glomeromycetes	Diversisporales	Diversisporaceae	Diversispora	Diversispora aurantia	Diversispora aurantia ASV 2	Diversispora aurantia
ASV_44	Fungi	Glomeromycota	Glomeromycetes	Diversisporales	Diversisporaceae	Diversispora	Diversispora aurantia	Diversispora aurantia ASV 20	Diversispora aurantia
ASV_545	Fungi	Glomeromycota	Glomeromycetes	Diversisporales	Diversisporaceae	Diversispora	Diversispora aurantia	Diversispora aurantia ASV 21	Diversispora aurantia
ASV_55	Fungi	Glomeromycota	Glomeromycetes	Diversisporales	Diversisporaceae	Diversispora	Diversispora aurantia	Diversispora aurantia ASV 22	Diversispora aurantia
ASV_63	Fungi	Glomeromycota	Glomeromycetes	Diversisporales	Diversisporaceae	Diversispora	Diversispora aurantia	Diversispora aurantia ASV 23	Diversispora aurantia
ASV_68	Fungi	Glomeromycota	Glomeromycetes	Diversisporales	Diversisporaceae	Diversispora	Diversispora aurantia	Diversispora aurantia ASV 24	Diversispora aurantia
ASV_84	Fungi	Glomeromycota	Glomeromycetes	Diversisporales	Diversisporaceae	Diversispora	Diversispora aurantia	Diversispora aurantia ASV 25	Diversispora aurantia
ASV_90	Fungi	Glomeromycota	Glomeromycetes	Diversisporales	Diversisporaceae	Diversispora	Diversispora aurantia	Diversispora aurantia ASV 26	Diversispora aurantia
ASV_91	Fungi	Glomeromycota	Glomeromycetes	Diversisporales	Diversisporaceae	Diversispora	Diversispora aurantia	Diversispora aurantia ASV 27	Diversispora aurantia
ASV_109	Fungi	Glomeromycota	Glomeromycetes	Diversisporales	Diversisporaceae	Diversispora	Diversispora aurantia	Diversispora aurantia ASV 3	Diversispora aurantia
ASV_111	Fungi	Glomeromycota	Glomeromycetes	Diversisporales	Diversisporaceae	Diversispora	Diversispora aurantia	Diversispora aurantia ASV 4	Diversispora aurantia
ASV_1119	Fungi	Glomeromycota	Glomeromycetes	Diversisporales	Diversisporaceae	Diversispora	Diversispora aurantia	Diversispora aurantia ASV 5	Diversispora aurantia
ASV_1195	Fungi	Glomeromycota	Glomeromycetes	Diversisporales	Diversisporaceae	Diversispora	Diversispora aurantia	Diversispora aurantia ASV 6	Diversispora aurantia
ASV_131	Fungi	Glomeromycota	Glomeromycetes	Diversisporales	Diversisporaceae	Diversispora	Diversispora aurantia	Diversispora aurantia ASV 7	Diversispora aurantia
ASV_1331	Fungi	Glomeromycota	Glomeromycetes	Diversisporales	Diversisporaceae	Diversispora	Diversispora aurantia	Diversispora aurantia ASV 8	Diversispora aurantia
ASV_139	Fungi	Glomeromycota	Glomeromycetes	Diversisporales	Diversisporaceae	Diversispora	Diversispora aurantia	Diversispora aurantia ASV 9	Diversispora aurantia
ASV_1821	Fungi	Glomeromycota	Glomeromycetes	Diversisporales	Diversisporaceae	Diversispora	Diversispora marina	Diversispora marina ASV 1	Diversispora marina
ASV_1372	Fungi	Glomeromycota	Glomeromycetes	Diversisporales	Diversisporaceae	Diversispora	Unclassified	Unclassified Diversispora ASV 1	Diversispora marina
ASV_240	Fungi	Glomeromycota	Glomeromycetes	Diversisporales	Diversisporaceae	Unclassified	Unclassified	Unclassified Diversisporaceae ASV 1	Diversispora MT001
ASV_79	Fungi	Glomeromycota	Glomeromycetes	Diversisporales	Diversisporaceae	Unclassified	Unclassified	Unclassified Diversisporaceae ASV 2	Diversispora MT001
ASV_1006	Fungi	Glomeromycota	Glomeromycetes	Entrophosporales	Entrophosporaceae	Entrophospora	Entrophospora argentinensis	Entrophospora argentinensis ASV 1	Entrophospora argentinensis
ASV_461	Fungi	Glomeromycota	Glomeromycetes	Entrophosporales	Entrophosporaceae	Entrophospora	Entrophospora argentinensis	Entrophospora argentinensis ASV 2	Entrophospora argentinensis
ASV_505	Fungi	Glomeromycota	Glomeromycetes	Entrophosporales	Entrophosporaceae	Entrophospora	Entrophospora argentinensis	Entrophospora argentinensis ASV 3	Entrophospora argentinensis
ASV_876	Fungi	Glomeromycota	Glomeromycetes	Entrophosporales	Entrophosporaceae	Entrophospora	Entrophospora argentinensis	Entrophospora argentinensis ASV 4	Entrophospora argentinensis
ASV_942	Fungi	Glomeromycota	Glomeromycetes	Entrophosporales	Entrophosporaceae	Entrophospora	Entrophospora argentinensis	Entrophospora argentinensis ASV 5	Entrophospora argentinensis
ASV_1	Fungi	Glomeromycota	Glomeromycetes	Entrophosporales	Entrophosporaceae	Entrophospora	Entrophospora etunicata	Entrophospora etunicata ASV 1	Entrophospora etunicata
ASV_1683	Fungi	Glomeromycota	Glomeromycetes	Entrophosporales	Entrophosporaceae	Entrophospora	Entrophospora etunicata	Entrophospora etunicata ASV 10	Entrophospora etunicata
ASV_1742	Fungi	Glomeromycota	Glomeromycetes	Entrophosporales	Entrophosporaceae	Entrophospora	Entrophospora etunicata	Entrophospora etunicata ASV 11	Entrophospora etunicata
ASV_1804	Fungi	Glomeromycota	Glomeromycetes	Entrophosporales	Entrophosporaceae	Entrophospora	Entrophospora etunicata	Entrophospora etunicata ASV 12	Entrophospora etunicata
ASV_190	Fungi	Glomeromycota	Glomeromycetes	Entrophosporales	Entrophosporaceae	Entrophospora	Entrophospora etunicata	Entrophospora etunicata ASV 13	Entrophospora etunicata
ASV_1985	Fungi	Glomeromycota	Glomeromycetes	Entrophosporales	Entrophosporaceae	Entrophospora	Entrophospora etunicata	Entrophospora etunicata ASV 14	Entrophospora etunicata
ASV_20	Fungi	Glomeromycota	Glomeromycetes	Entrophosporales	Entrophosporaceae	Entrophospora	Entrophospora etunicata	Entrophospora etunicata ASV 15	Entrophospora etunicata
ASV_21	Fungi	Glomeromycota	Glomeromycetes	Entrophosporales	Entrophosporaceae	Entrophospora	Entrophospora etunicata	Entrophospora etunicata ASV 16	Entrophospora etunicata
ASV_2166	Fungi	Glomeromycota	Glomeromycetes	Entrophosporales	Entrophosporaceae	Entrophospora	Entrophospora etunicata	Entrophospora etunicata ASV 17	Entrophospora etunicata
ASV_2211	Fungi	Glomeromycota	Glomeromycetes	Entrophosporales	Entrophosporaceae	Entrophospora	Entrophospora etunicata	Entrophospora etunicata ASV 18	Entrophospora etunicata
ASV_2249	Fungi	Glomeromycota	Glomeromycetes	Entrophosporales	Entrophosporaceae	Entrophospora	Entrophospora etunicata	Entrophospora etunicata ASV 19	Entrophospora etunicata
ASV_1023	Fungi	Glomeromycota	Glomeromycetes	Entrophosporales	Entrophosporaceae	Entrophospora	Entrophospora etunicata	Entrophospora etunicata ASV 2	Entrophospora etunicata
ASV_2728	Fungi	Glomeromycota	Glomeromycetes	Entrophosporales	Entrophosporaceae	Entrophospora	Entrophospora etunicata	Entrophospora etunicata ASV 20	Entrophospora etunicata
ASV_2845	Fungi	Glomeromycota	Glomeromycetes	Entrophosporales	Entrophosporaceae	Entrophospora	Entrophospora etunicata	Entrophospora etunicata ASV 21	Entrophospora etunicata
ASV_29	Fungi	Glomeromycota	Glomeromycetes	Entrophosporales	Entrophosporaceae	Entrophospora	Entrophospora etunicata	Entrophospora etunicata ASV 22	Entrophospora etunicata
ASV_303	Fungi	Glomeromycota	Glomeromycetes	Entrophosporales	Entrophosporaceae	Entrophospora	Entrophospora etunicata	Entrophospora etunicata ASV 23	Entrophospora etunicata
ASV_3317	Fungi	Glomeromycota	Glomeromycetes	Entrophosporales	Entrophosporaceae	Entrophospora	Entrophospora etunicata	Entrophospora etunicata ASV 24	Entrophospora etunicata
ASV_3407	Fungi	Glomeromycota	Glomeromycetes	Entrophosporales	Entrophosporaceae	Entrophospora	Entrophospora etunicata	Entrophospora etunicata ASV 25	Entrophospora etunicata
ASV_3409	Fungi	Glomeromycota	Glomeromycetes	Entrophosporales	Entrophosporaceae	Entrophospora	Entrophospora etunicata	Entrophospora etunicata ASV 26	Entrophospora etunicata
ASV_3452	Fungi	Glomeromycota	Glomeromycetes	Entrophosporales	Entrophosporaceae	Entrophospora	Entrophospora etunicata	Entrophospora etunicata ASV 27	Entrophospora etunicata
ASV_364	Fungi	Glomeromycota	Glomeromycetes	Entrophosporales	Entrophosporaceae	Entrophospora	Entrophospora etunicata	Entrophospora etunicata ASV 28	Entrophospora etunicata
ASV_38	Fungi	Glomeromycota	Glomeromycetes	Entrophosporales	Entrophosporaceae	Entrophospora	Entrophospora etunicata	Entrophospora etunicata ASV 29	Entrophospora etunicata
ASV_1031	Fungi	Glomeromycota	Glomeromycetes	Entrophosporales	Entrophosporaceae	Entrophospora	Entrophospora etunicata	Entrophospora etunicata ASV 3	Entrophospora etunicata
ASV_412	Fungi	Glomeromycota	Glomeromycetes	Entrophosporales	Entrophosporaceae	Entrophospora	Entrophospora etunicata	Entrophospora etunicata ASV 30	Entrophospora etunicata
ASV_456	Fungi	Glomeromycota	Glomeromycetes	Entrophosporales	Entrophosporaceae	Entrophospora	Entrophospora etunicata	Entrophospora etunicata ASV 31	Entrophospora etunicata
ASV_494	Fungi	Glomeromycota	Glomeromycetes	Entrophosporales	Entrophosporaceae	Entrophospora	Entrophospora etunicata	Entrophospora etunicata ASV 32	Entrophospora etunicata
ASV_495	Fungi	Glomeromycota	Glomeromycetes	Entrophosporales	Entrophosporaceae	Entrophospora	Entrophospora etunicata	Entrophospora etunicata ASV 33	Entrophospora etunicata
ASV_512	Fungi	Glomeromycota	Glomeromycetes	Entrophosporales	Entrophosporaceae	Entrophospora	Entrophospora etunicata	Entrophospora etunicata ASV 34	Entrophospora etunicata
ASV_6	Fungi	Glomeromycota	Glomeromycetes	Entrophosporales	Entrophosporaceae	Entrophospora	Entrophospora etunicata	Entrophospora etunicata ASV 35	Entrophospora etunicata
ASV_607	Fungi	Glomeromycota	Glomeromycetes	Entrophosporales	Entrophosporaceae	Entrophospora	Entrophospora etunicata	Entrophospora etunicata ASV 36	Entrophospora etunicata
ASV_62	Fungi	Glomeromycota	Glomeromycetes	Entrophosporales	Entrophosporaceae	Entrophospora	Entrophospora etunicata	Entrophospora etunicata ASV 37	Entrophospora etunicata
ASV_627	Fungi	Glomeromycota	Glomeromycetes	Entrophosporales	Entrophosporaceae	Entrophospora	Entrophospora etunicata	Entrophospora etunicata ASV 38	Entrophospora etunicata
ASV_636	Fungi	Glomeromycota	Glomeromycetes	Entrophosporales	Entrophosporaceae	Entrophospora	Entrophospora etunicata	Entrophospora etunicata ASV 39	Entrophospora etunicata
ASV_105	Fungi	Glomeromycota	Glomeromycetes	Entrophosporales	Entrophosporaceae	Entrophospora	Entrophospora etunicata	Entrophospora etunicata ASV 4	Entrophospora etunicata
ASV_71	Fungi	Glomeromycota	Glomeromycetes	Entrophosporales	Entrophosporaceae	Entrophospora	Entrophospora etunicata	Entrophospora etunicata ASV 40	Entrophospora etunicata
ASV_791	Fungi	Glomeromycota	Glomeromycetes	Entrophosporales	Entrophosporaceae	Entrophospora	Entrophospora etunicata	Entrophospora etunicata ASV 41	Entrophospora etunicata
ASV_798	Fungi	Glomeromycota	Glomeromycetes	Entrophosporales	Entrophosporaceae	Entrophospora	Entrophospora etunicata	Entrophospora etunicata ASV 42	Entrophospora etunicata
ASV_815	Fungi	Glomeromycota	Glomeromycetes	Entrophosporales	Entrophosporaceae	Entrophospora	Entrophospora etunicata	Entrophospora etunicata ASV 43	Entrophospora etunicata
ASV_860	Fungi	Glomeromycota	Glomeromycetes	Entrophosporales	Entrophosporaceae	Entrophospora	Entrophospora etunicata	Entrophospora etunicata ASV 44	Entrophospora etunicata
ASV_914	Fungi	Glomeromycota	Glomeromycetes	Entrophosporales	Entrophosporaceae	Entrophospora	Entrophospora etunicata	Entrophospora etunicata ASV 45	Entrophospora etunicata
ASV_927	Fungi	Glomeromycota	Glomeromycetes	Entrophosporales	Entrophosporaceae	Entrophospora	Entrophospora etunicata	Entrophospora etunicata ASV 46	Entrophospora etunicata
ASV_93	Fungi	Glomeromycota	Glomeromycetes	Entrophosporales	Entrophosporaceae	Entrophospora	Entrophospora etunicata	Entrophospora etunicata ASV 47	Entrophospora etunicata
ASV_955	Fungi	Glomeromycota	Glomeromycetes	Entrophosporales	Entrophosporaceae	Entrophospora	Entrophospora etunicata	Entrophospora etunicata ASV 48	Entrophospora etunicata
ASV_995	Fungi	Glomeromycota	Glomeromycetes	Entrophosporales	Entrophosporaceae	Entrophospora	Entrophospora etunicata	Entrophospora etunicata ASV 49	Entrophospora etunicata
ASV_107	Fungi	Glomeromycota	Glomeromycetes	Entrophosporales	Entrophosporaceae	Entrophospora	Entrophospora etunicata	Entrophospora etunicata ASV 5	Entrophospora etunicata
ASV_122	Fungi	Glomeromycota	Glomeromycetes	Entrophosporales	Entrophosporaceae	Entrophospora	Entrophospora etunicata	Entrophospora etunicata ASV 6	Entrophospora etunicata
ASV_1291	Fungi	Glomeromycota	Glomeromycetes	Entrophosporales	Entrophosporaceae	Entrophospora	Entrophospora etunicata	Entrophospora etunicata ASV 7	Entrophospora etunicata
ASV_1564	Fungi	Glomeromycota	Glomeromycetes	Entrophosporales	Entrophosporaceae	Entrophospora	Entrophospora etunicata	Entrophospora etunicata ASV 8	Entrophospora etunicata
ASV_1589	Fungi	Glomeromycota	Glomeromycetes	Entrophosporales	Entrophosporaceae	Entrophospora	Entrophospora etunicata	Entrophospora etunicata ASV 9	Entrophospora etunicata
ASV_102	Fungi	Glomeromycota	Glomeromycetes	Entrophosporales	Entrophosporaceae	Entrophospora	Entrophospora etunicatum	Entrophospora etunicatum ASV 1	Entrophospora etunicata
ASV_144	Fungi	Glomeromycota	Glomeromycetes	Entrophosporales	Entrophosporaceae	Entrophospora	Entrophospora furrazolae	Entrophospora furrazolae ASV 1	Entrophospora furrazolae
ASV_184	Fungi	Glomeromycota	Glomeromycetes	Entrophosporales	Entrophosporaceae	Entrophospora	Entrophospora furrazolae	Entrophospora furrazolae ASV 2	Entrophospora furrazolae
ASV_192	Fungi	Glomeromycota	Glomeromycetes	Entrophosporales	Entrophosporaceae	Entrophospora	Entrophospora furrazolae	Entrophospora furrazolae ASV 3	Entrophospora furrazolae
ASV_206	Fungi	Glomeromycota	Glomeromycetes	Entrophosporales	Entrophosporaceae	Entrophospora	Entrophospora furrazolae	Entrophospora furrazolae ASV 4	Entrophospora furrazolae
ASV_208	Fungi	Glomeromycota	Glomeromycetes	Entrophosporales	Entrophosporaceae	Entrophospora	Entrophospora furrazolae	Entrophospora furrazolae ASV 5	Entrophospora furrazolae
ASV_214	Fungi	Glomeromycota	Glomeromycetes	Entrophosporales	Entrophosporaceae	Entrophospora	Entrophospora furrazolae	Entrophospora furrazolae ASV 6	Entrophospora furrazolae
ASV_247	Fungi	Glomeromycota	Glomeromycetes	Entrophosporales	Entrophosporaceae	Entrophospora	Entrophospora furrazolae	Entrophospora furrazolae ASV 7	Entrophospora furrazolae
ASV_315	Fungi	Glomeromycota	Glomeromycetes	Entrophosporales	Entrophosporaceae	Entrophospora	Entrophospora furrazolae	Entrophospora furrazolae ASV 8	Entrophospora furrazolae
ASV_406	Fungi	Glomeromycota	Glomeromycetes	Entrophosporales	Entrophosporaceae	Entrophospora	Entrophospora furrazolae	Entrophospora furrazolae ASV 9	Entrophospora furrazolae
ASV_137	Fungi	Glomeromycota	Glomeromycetes	Entrophosporales	Entrophosporaceae	Entrophospora	Entrophospora hanlinii	Entrophospora hanlinii ASV 1	Entrophospora hanlinii
ASV_138	Fungi	Glomeromycota	Glomeromycetes	Entrophosporales	Entrophosporaceae	Entrophospora	Entrophospora hanlinii	Entrophospora hanlinii ASV 2	Entrophospora hanlinii
ASV_66	Fungi	Glomeromycota	Glomeromycetes	Entrophosporales	Entrophosporaceae	Entrophospora	Entrophospora hanlinii	Entrophospora hanlinii ASV 3	Entrophospora hanlinii
ASV_163	Fungi	Glomeromycota	Glomeromycetes	Entrophosporales	Entrophosporaceae	Entrophospora	Entrophospora lamellosa	Entrophospora lamellosa ASV 1	Entrophospora lamellosa
ASV_1933	Fungi	Glomeromycota	Glomeromycetes	Entrophosporales	Entrophosporaceae	Entrophospora	Entrophospora lamellosa	Entrophospora lamellosa ASV 2	Entrophospora lamellosa
ASV_237	Fungi	Glomeromycota	Glomeromycetes	Entrophosporales	Entrophosporaceae	Entrophospora	Entrophospora lamellosa	Entrophospora lamellosa ASV 3	Entrophospora lamellosa
ASV_405	Fungi	Glomeromycota	Glomeromycetes	Entrophosporales	Entrophosporaceae	Entrophospora	Entrophospora lamellosa	Entrophospora lamellosa ASV 4	Entrophospora lamellosa
ASV_410	Fungi	Glomeromycota	Glomeromycetes	Entrophosporales	Entrophosporaceae	Entrophospora	Entrophospora lamellosa	Entrophospora lamellosa ASV 5	Entrophospora lamellosa
ASV_473	Fungi	Glomeromycota	Glomeromycetes	Entrophosporales	Entrophosporaceae	Entrophospora	Entrophospora lamellosa	Entrophospora lamellosa ASV 6	Entrophospora lamellosa
ASV_97	Fungi	Glomeromycota	Glomeromycetes	Entrophosporales	Entrophosporaceae	Entrophospora	Entrophospora lamellosa	Entrophospora lamellosa ASV 7	Entrophospora lamellosa
ASV_259	Fungi	Glomeromycota	Glomeromycetes	Entrophosporales	Entrophosporaceae	Entrophospora	Entrophospora walkeri	Entrophospora walkeri ASV 1	Entrophospora walkeri
ASV_112	Fungi	Glomeromycota	Glomeromycetes	Entrophosporales	Entrophosporaceae	Entrophospora	Unclassified	Unclassified Entrophospora ASV 1	Entrophospora MT002
ASV_1377	Fungi	Glomeromycota	Glomeromycetes	Entrophosporales	Entrophosporaceae	Entrophospora	Unclassified	Unclassified Entrophospora ASV 2	Entrophospora MT002
ASV_26	Fungi	Glomeromycota	Glomeromycetes	Entrophosporales	Entrophosporaceae	Entrophospora	Unclassified	Unclassified Entrophospora ASV 3	Entrophospora etunicata
ASV_300	Fungi	Glomeromycota	Glomeromycetes	Entrophosporales	Entrophosporaceae	Entrophospora	Unclassified	Unclassified Entrophospora ASV 4	Entrophospora MT003
ASV_383	Fungi	Glomeromycota	Glomeromycetes	Entrophosporales	Entrophosporaceae	Entrophospora	Unclassified	Unclassified Entrophospora ASV 5	Entrophospora lamellosa
ASV_46	Fungi	Glomeromycota	Glomeromycetes	Entrophosporales	Entrophosporaceae	Entrophospora	Unclassified	Unclassified Entrophospora ASV 6	Entrophospora MT001
ASV_463	Fungi	Glomeromycota	Glomeromycetes	Entrophosporales	Entrophosporaceae	Entrophospora	Unclassified	Unclassified Entrophospora ASV 7	Entrophospora lamellosa
ASV_510	Fungi	Glomeromycota	Glomeromycetes	Entrophosporales	Entrophosporaceae	Entrophospora	Unclassified	Unclassified Entrophospora ASV 8	Entrophospora MT003
ASV_994	Fungi	Glomeromycota	Glomeromycetes	Entrophosporales	Entrophosporaceae	Entrophospora	Unclassified	Unclassified Entrophospora ASV 9	Entrophospora lamellosa
ASV_1189	Fungi	Glomeromycota	Glomeromycetes	Entrophosporales	Paraentrophosporaceae	Paraentrophospora	Paraentrophospora estonica	Paraentrophospora estonica ASV 1	Paraentrophospora estonica
ASV_493	Fungi	Glomeromycota	Glomeromycetes	Entrophosporales	Paraentrophosporaceae	Paraentrophospora	Paraentrophospora estonica	Paraentrophospora estonica ASV 2	Paraentrophospora estonica
ASV_100	Fungi	Glomeromycota	Glomeromycetes	Entrophosporales	Paraentrophosporaceae	Paraentrophospora	Unclassified	Unclassified Paraentrophospora ASV 1	Paraentrophospora MT002
ASV_334	Fungi	Glomeromycota	Glomeromycetes	Entrophosporales	Paraentrophosporaceae	Paraentrophospora	Unclassified	Unclassified Paraentrophospora ASV 2	Paraentrophospora MT002
ASV_368	Fungi	Glomeromycota	Glomeromycetes	Entrophosporales	Paraentrophosporaceae	Paraentrophospora	Unclassified	Unclassified Paraentrophospora ASV 3	Paraentrophospora MT002
ASV_633	Fungi	Glomeromycota	Glomeromycetes	Entrophosporales	Paraentrophosporaceae	Paraentrophospora	Unclassified	Unclassified Paraentrophospora ASV 4	Paraentrophospora MT001
ASV_649	Fungi	Glomeromycota	Glomeromycetes	Entrophosporales	Paraentrophosporaceae	Paraentrophospora	Unclassified	Unclassified Paraentrophospora ASV 5	Paraentrophospora MT001
ASV_840	Fungi	Glomeromycota	Glomeromycetes	Entrophosporales	Paraentrophosporaceae	Paraentrophospora	Unclassified	Unclassified Paraentrophospora ASV 6	Paraentrophospora MT001
ASV_918	Fungi	Glomeromycota	Glomeromycetes	Entrophosporales	Paraentrophosporaceae	Paraentrophospora	Unclassified	Unclassified Paraentrophospora ASV 7	Paraentrophospora MT001
ASV_186	Fungi	Glomeromycota	Glomeromycetes	Entrophosporales	Paraentrophosporaceae	Unclassified	Unclassified	Unclassified Paraentrophosporaceae ASV 1	Paraentrophospora MT003
ASV_319	Fungi	Glomeromycota	Glomeromycetes	Entrophosporales	Paraentrophosporaceae	Unclassified	Unclassified	Unclassified Paraentrophosporaceae ASV 2	Paraentrophospora MT003
ASV_497	Fungi	Glomeromycota	Glomeromycetes	Entrophosporales	Paraentrophosporaceae	Unclassified	Unclassified	Unclassified Paraentrophosporaceae ASV 3	Paraentrophospora MT003
ASV_531	Fungi	Glomeromycota	Glomeromycetes	Entrophosporales	Paraentrophosporaceae	Unclassified	Unclassified	Unclassified Paraentrophosporaceae ASV 4	Paraentrophospora MT003
ASV_328	Fungi	Glomeromycota	Glomeromycetes	Gigasporales	Dentiscutataceae	Fuscutata	Unclassified	Unclassified Fuscutata ASV 1	Fuscutata MT001
ASV_347	Fungi	Glomeromycota	Glomeromycetes	Gigasporales	Dentiscutataceae	Fuscutata	Unclassified	Unclassified Fuscutata ASV 2	Fuscutata MT001
ASV_518	Fungi	Glomeromycota	Glomeromycetes	Gigasporales	Dentiscutataceae	Fuscutata	Unclassified	Unclassified Fuscutata ASV 3	Fuscutata MT001
ASV_657	Fungi	Glomeromycota	Glomeromycetes	Gigasporales	Dentiscutataceae	Fuscutata	Unclassified	Unclassified Fuscutata ASV 4	Fuscutata MT001
ASV_379	Fungi	Glomeromycota	Glomeromycetes	Gigasporales	Gigasporaceae	Gigaspora	Gigaspora albida	Gigaspora albida ASV 1	Gigaspora albida
ASV_532	Fungi	Glomeromycota	Glomeromycetes	Gigasporales	Gigasporaceae	Gigaspora	Gigaspora albida	Gigaspora albida ASV 2	Gigaspora albida
ASV_1302	Fungi	Glomeromycota	Glomeromycetes	Gigasporales	Gigasporaceae	Gigaspora	Gigaspora decipiens	Gigaspora decipiens ASV 1	Gigaspora decipiens
ASV_301	Fungi	Glomeromycota	Glomeromycetes	Gigasporales	Gigasporaceae	Gigaspora	Gigaspora decipiens	Gigaspora decipiens ASV 10	Gigaspora decipiens
ASV_369	Fungi	Glomeromycota	Glomeromycetes	Gigasporales	Gigasporaceae	Gigaspora	Gigaspora decipiens	Gigaspora decipiens ASV 11	Gigaspora decipiens
ASV_421	Fungi	Glomeromycota	Glomeromycetes	Gigasporales	Gigasporaceae	Gigaspora	Gigaspora decipiens	Gigaspora decipiens ASV 12	Gigaspora decipiens
ASV_464	Fungi	Glomeromycota	Glomeromycetes	Gigasporales	Gigasporaceae	Gigaspora	Gigaspora decipiens	Gigaspora decipiens ASV 13	Gigaspora decipiens
ASV_747	Fungi	Glomeromycota	Glomeromycetes	Gigasporales	Gigasporaceae	Gigaspora	Gigaspora decipiens	Gigaspora decipiens ASV 14	Gigaspora decipiens
ASV_794	Fungi	Glomeromycota	Glomeromycetes	Gigasporales	Gigasporaceae	Gigaspora	Gigaspora decipiens	Gigaspora decipiens ASV 15	Gigaspora decipiens
ASV_869	Fungi	Glomeromycota	Glomeromycetes	Gigasporales	Gigasporaceae	Gigaspora	Gigaspora decipiens	Gigaspora decipiens ASV 16	Gigaspora decipiens
ASV_966	Fungi	Glomeromycota	Glomeromycetes	Gigasporales	Gigasporaceae	Gigaspora	Gigaspora decipiens	Gigaspora decipiens ASV 17	Gigaspora decipiens
ASV_1424	Fungi	Glomeromycota	Glomeromycetes	Gigasporales	Gigasporaceae	Gigaspora	Gigaspora decipiens	Gigaspora decipiens ASV 2	Gigaspora decipiens
ASV_146	Fungi	Glomeromycota	Glomeromycetes	Gigasporales	Gigasporaceae	Gigaspora	Gigaspora decipiens	Gigaspora decipiens ASV 3	Gigaspora decipiens
ASV_1659	Fungi	Glomeromycota	Glomeromycetes	Gigasporales	Gigasporaceae	Gigaspora	Gigaspora decipiens	Gigaspora decipiens ASV 4	Gigaspora decipiens
ASV_179	Fungi	Glomeromycota	Glomeromycetes	Gigasporales	Gigasporaceae	Gigaspora	Gigaspora decipiens	Gigaspora decipiens ASV 5	Gigaspora decipiens
ASV_200	Fungi	Glomeromycota	Glomeromycetes	Gigasporales	Gigasporaceae	Gigaspora	Gigaspora decipiens	Gigaspora decipiens ASV 6	Gigaspora decipiens
ASV_203	Fungi	Glomeromycota	Glomeromycetes	Gigasporales	Gigasporaceae	Gigaspora	Gigaspora decipiens	Gigaspora decipiens ASV 7	Gigaspora decipiens
ASV_209	Fungi	Glomeromycota	Glomeromycetes	Gigasporales	Gigasporaceae	Gigaspora	Gigaspora decipiens	Gigaspora decipiens ASV 8	Gigaspora decipiens
ASV_225	Fungi	Glomeromycota	Glomeromycetes	Gigasporales	Gigasporaceae	Gigaspora	Gigaspora decipiens	Gigaspora decipiens ASV 9	Gigaspora decipiens
ASV_205	Fungi	Glomeromycota	Glomeromycetes	Gigasporales	Gigasporaceae	Gigaspora	Gigaspora gigantea	Gigaspora gigantea ASV 1	Gigaspora gigantea
ASV_1142	Fungi	Glomeromycota	Glomeromycetes	Gigasporales	Gigasporaceae	Gigaspora	Gigaspora margarita	Gigaspora margarita ASV 1	Gigaspora margarita
ASV_355	Fungi	Glomeromycota	Glomeromycetes	Gigasporales	Gigasporaceae	Gigaspora	Gigaspora margarita	Gigaspora margarita ASV 10	Gigaspora margarita
ASV_449	Fungi	Glomeromycota	Glomeromycetes	Gigasporales	Gigasporaceae	Gigaspora	Gigaspora margarita	Gigaspora margarita ASV 11	Gigaspora margarita
ASV_556	Fungi	Glomeromycota	Glomeromycetes	Gigasporales	Gigasporaceae	Gigaspora	Gigaspora margarita	Gigaspora margarita ASV 12	Gigaspora margarita
ASV_70	Fungi	Glomeromycota	Glomeromycetes	Gigasporales	Gigasporaceae	Gigaspora	Gigaspora margarita	Gigaspora margarita ASV 13	Gigaspora margarita
ASV_782	Fungi	Glomeromycota	Glomeromycetes	Gigasporales	Gigasporaceae	Gigaspora	Gigaspora margarita	Gigaspora margarita ASV 14	Gigaspora margarita
ASV_790	Fungi	Glomeromycota	Glomeromycetes	Gigasporales	Gigasporaceae	Gigaspora	Gigaspora margarita	Gigaspora margarita ASV 15	Gigaspora margarita
ASV_813	Fungi	Glomeromycota	Glomeromycetes	Gigasporales	Gigasporaceae	Gigaspora	Gigaspora margarita	Gigaspora margarita ASV 16	Gigaspora margarita
ASV_879	Fungi	Glomeromycota	Glomeromycetes	Gigasporales	Gigasporaceae	Gigaspora	Gigaspora margarita	Gigaspora margarita ASV 17	Gigaspora margarita
ASV_1457	Fungi	Glomeromycota	Glomeromycetes	Gigasporales	Gigasporaceae	Gigaspora	Gigaspora margarita	Gigaspora margarita ASV 2	Gigaspora margarita
ASV_152	Fungi	Glomeromycota	Glomeromycetes	Gigasporales	Gigasporaceae	Gigaspora	Gigaspora margarita	Gigaspora margarita ASV 3	Gigaspora margarita
ASV_1559	Fungi	Glomeromycota	Glomeromycetes	Gigasporales	Gigasporaceae	Gigaspora	Gigaspora margarita	Gigaspora margarita ASV 4	Gigaspora margarita
ASV_161	Fungi	Glomeromycota	Glomeromycetes	Gigasporales	Gigasporaceae	Gigaspora	Gigaspora margarita	Gigaspora margarita ASV 5	Gigaspora margarita
ASV_168	Fungi	Glomeromycota	Glomeromycetes	Gigasporales	Gigasporaceae	Gigaspora	Gigaspora margarita	Gigaspora margarita ASV 6	Gigaspora margarita
ASV_197	Fungi	Glomeromycota	Glomeromycetes	Gigasporales	Gigasporaceae	Gigaspora	Gigaspora margarita	Gigaspora margarita ASV 7	Gigaspora margarita
ASV_2177	Fungi	Glomeromycota	Glomeromycetes	Gigasporales	Gigasporaceae	Gigaspora	Gigaspora margarita	Gigaspora margarita ASV 8	Gigaspora margarita
ASV_232	Fungi	Glomeromycota	Glomeromycetes	Gigasporales	Gigasporaceae	Gigaspora	Gigaspora margarita	Gigaspora margarita ASV 9	Gigaspora margarita
ASV_149	Fungi	Glomeromycota	Glomeromycetes	Gigasporales	Gigasporaceae	Gigaspora	Gigaspora rosea	Gigaspora rosea ASV 1	Gigaspora rosea
ASV_241	Fungi	Glomeromycota	Glomeromycetes	Gigasporales	Gigasporaceae	Gigaspora	Gigaspora rosea	Gigaspora rosea ASV 2	Gigaspora gigantea
ASV_283	Fungi	Glomeromycota	Glomeromycetes	Gigasporales	Gigasporaceae	Gigaspora	Gigaspora rosea	Gigaspora rosea ASV 3	Gigaspora gigantea
ASV_125	Fungi	Glomeromycota	Glomeromycetes	Gigasporales	Gigasporaceae	Gigaspora	Unclassified	Unclassified Gigaspora ASV 1	Gigaspora gigantea
ASV_151	Fungi	Glomeromycota	Glomeromycetes	Gigasporales	Gigasporaceae	Gigaspora	Unclassified	Unclassified Gigaspora ASV 2	Gigaspora rosea
ASV_1610	Fungi	Glomeromycota	Glomeromycetes	Gigasporales	Gigasporaceae	Gigaspora	Unclassified	Unclassified Gigaspora ASV 3	Gigaspora margarita
ASV_322	Fungi	Glomeromycota	Glomeromycetes	Gigasporales	Gigasporaceae	Gigaspora	Unclassified	Unclassified Gigaspora ASV 4	Gigaspora rosea
ASV_935	Fungi	Glomeromycota	Glomeromycetes	Gigasporales	Gigasporaceae	Gigaspora	Unclassified	Unclassified Gigaspora ASV 5	Gigaspora margarita
ASV_989	Fungi	Glomeromycota	Glomeromycetes	Gigasporales	Racocetraceae	Cetraspora	Cetraspora gilmorei	Cetraspora gilmorei ASV 1	Cetraspora gilmorei
ASV_1002	Fungi	Glomeromycota	Glomeromycetes	Gigasporales	Racocetraceae	Cetraspora	Cetraspora pellucida	Cetraspora pellucida ASV 1	Cetraspora pellucida
ASV_373	Fungi	Glomeromycota	Glomeromycetes	Gigasporales	Racocetraceae	Cetraspora	Cetraspora pellucida	Cetraspora pellucida ASV 10	Cetraspora pellucida
ASV_398	Fungi	Glomeromycota	Glomeromycetes	Gigasporales	Racocetraceae	Cetraspora	Cetraspora pellucida	Cetraspora pellucida ASV 11	Cetraspora pellucida
ASV_469	Fungi	Glomeromycota	Glomeromycetes	Gigasporales	Racocetraceae	Cetraspora	Cetraspora pellucida	Cetraspora pellucida ASV 12	Cetraspora pellucida
ASV_516	Fungi	Glomeromycota	Glomeromycetes	Gigasporales	Racocetraceae	Cetraspora	Cetraspora pellucida	Cetraspora pellucida ASV 13	Cetraspora pellucida
ASV_527	Fungi	Glomeromycota	Glomeromycetes	Gigasporales	Racocetraceae	Cetraspora	Cetraspora pellucida	Cetraspora pellucida ASV 14	Cetraspora pellucida
ASV_544	Fungi	Glomeromycota	Glomeromycetes	Gigasporales	Racocetraceae	Cetraspora	Cetraspora pellucida	Cetraspora pellucida ASV 15	Cetraspora pellucida
ASV_567	Fungi	Glomeromycota	Glomeromycetes	Gigasporales	Racocetraceae	Cetraspora	Cetraspora pellucida	Cetraspora pellucida ASV 16	Cetraspora pellucida
ASV_641	Fungi	Glomeromycota	Glomeromycetes	Gigasporales	Racocetraceae	Cetraspora	Cetraspora pellucida	Cetraspora pellucida ASV 17	Cetraspora pellucida
ASV_680	Fungi	Glomeromycota	Glomeromycetes	Gigasporales	Racocetraceae	Cetraspora	Cetraspora pellucida	Cetraspora pellucida ASV 18	Cetraspora pellucida
ASV_689	Fungi	Glomeromycota	Glomeromycetes	Gigasporales	Racocetraceae	Cetraspora	Cetraspora pellucida	Cetraspora pellucida ASV 19	Cetraspora pellucida
ASV_1041	Fungi	Glomeromycota	Glomeromycetes	Gigasporales	Racocetraceae	Cetraspora	Cetraspora pellucida	Cetraspora pellucida ASV 2	Cetraspora pellucida
ASV_749	Fungi	Glomeromycota	Glomeromycetes	Gigasporales	Racocetraceae	Cetraspora	Cetraspora pellucida	Cetraspora pellucida ASV 20	Cetraspora pellucida
ASV_837	Fungi	Glomeromycota	Glomeromycetes	Gigasporales	Racocetraceae	Cetraspora	Cetraspora pellucida	Cetraspora pellucida ASV 21	Cetraspora pellucida
ASV_1063	Fungi	Glomeromycota	Glomeromycetes	Gigasporales	Racocetraceae	Cetraspora	Cetraspora pellucida	Cetraspora pellucida ASV 3	Cetraspora pellucida
ASV_1120	Fungi	Glomeromycota	Glomeromycetes	Gigasporales	Racocetraceae	Cetraspora	Cetraspora pellucida	Cetraspora pellucida ASV 4	Cetraspora pellucida
ASV_1338	Fungi	Glomeromycota	Glomeromycetes	Gigasporales	Racocetraceae	Cetraspora	Cetraspora pellucida	Cetraspora pellucida ASV 5	Cetraspora pellucida
ASV_222	Fungi	Glomeromycota	Glomeromycetes	Gigasporales	Racocetraceae	Cetraspora	Cetraspora pellucida	Cetraspora pellucida ASV 6	Cetraspora pellucida
ASV_253	Fungi	Glomeromycota	Glomeromycetes	Gigasporales	Racocetraceae	Cetraspora	Cetraspora pellucida	Cetraspora pellucida ASV 7	Cetraspora pellucida
ASV_293	Fungi	Glomeromycota	Glomeromycetes	Gigasporales	Racocetraceae	Cetraspora	Cetraspora pellucida	Cetraspora pellucida ASV 8	Cetraspora pellucida
ASV_336	Fungi	Glomeromycota	Glomeromycetes	Gigasporales	Racocetraceae	Cetraspora	Cetraspora pellucida	Cetraspora pellucida ASV 9	Cetraspora pellucida
ASV_1226	Fungi	Glomeromycota	Glomeromycetes	Gigasporales	Racocetraceae	Cetraspora	Unclassified	Unclassified Cetraspora ASV 1	Cetraspora pellucida
ASV_215	Fungi	Glomeromycota	Glomeromycetes	Gigasporales	Racocetraceae	Cetraspora	Unclassified	Unclassified Cetraspora ASV 2	Cetraspora pellucida
ASV_231	Fungi	Glomeromycota	Glomeromycetes	Gigasporales	Racocetraceae	Cetraspora	Unclassified	Unclassified Cetraspora ASV 3	Cetraspora pellucida
ASV_270	Fungi	Glomeromycota	Glomeromycetes	Gigasporales	Racocetraceae	Cetraspora	Unclassified	Unclassified Cetraspora ASV 4	Cetraspora pellucida
ASV_492	Fungi	Glomeromycota	Glomeromycetes	Gigasporales	Racocetraceae	Cetraspora	Unclassified	Unclassified Cetraspora ASV 5	Cetraspora pellucida
ASV_623	Fungi	Glomeromycota	Glomeromycetes	Gigasporales	Racocetraceae	Cetraspora	Unclassified	Unclassified Cetraspora ASV 6	Cetraspora pellucida
ASV_632	Fungi	Glomeromycota	Glomeromycetes	Gigasporales	Racocetraceae	Cetraspora	Unclassified	Unclassified Cetraspora ASV 7	Cetraspora pellucida
ASV_681	Fungi	Glomeromycota	Glomeromycetes	Gigasporales	Racocetraceae	Cetraspora	Unclassified	Unclassified Cetraspora ASV 8	Cetraspora pellucida
ASV_1044	Fungi	Glomeromycota	Glomeromycetes	Gigasporales	Racocetraceae	Racocetra	Racocetra verrucosa	Racocetra verrucosa ASV 1	Racocetra verrucosa
ASV_465	Fungi	Glomeromycota	Glomeromycetes	Gigasporales	Racocetraceae	Racocetra	Racocetra verrucosa	Racocetra verrucosa ASV 10	Racocetra verrucosa
ASV_472	Fungi	Glomeromycota	Glomeromycetes	Gigasporales	Racocetraceae	Racocetra	Racocetra verrucosa	Racocetra verrucosa ASV 11	Racocetra verrucosa
ASV_553	Fungi	Glomeromycota	Glomeromycetes	Gigasporales	Racocetraceae	Racocetra	Racocetra verrucosa	Racocetra verrucosa ASV 12	Racocetra verrucosa
ASV_587	Fungi	Glomeromycota	Glomeromycetes	Gigasporales	Racocetraceae	Racocetra	Racocetra verrucosa	Racocetra verrucosa ASV 13	Racocetra verrucosa
ASV_702	Fungi	Glomeromycota	Glomeromycetes	Gigasporales	Racocetraceae	Racocetra	Racocetra verrucosa	Racocetra verrucosa ASV 14	Racocetra verrucosa
ASV_734	Fungi	Glomeromycota	Glomeromycetes	Gigasporales	Racocetraceae	Racocetra	Racocetra verrucosa	Racocetra verrucosa ASV 15	Racocetra verrucosa
ASV_757	Fungi	Glomeromycota	Glomeromycetes	Gigasporales	Racocetraceae	Racocetra	Racocetra verrucosa	Racocetra verrucosa ASV 16	Racocetra verrucosa
ASV_809	Fungi	Glomeromycota	Glomeromycetes	Gigasporales	Racocetraceae	Racocetra	Racocetra verrucosa	Racocetra verrucosa ASV 17	Racocetra verrucosa
ASV_894	Fungi	Glomeromycota	Glomeromycetes	Gigasporales	Racocetraceae	Racocetra	Racocetra verrucosa	Racocetra verrucosa ASV 18	Racocetra verrucosa
ASV_945	Fungi	Glomeromycota	Glomeromycetes	Gigasporales	Racocetraceae	Racocetra	Racocetra verrucosa	Racocetra verrucosa ASV 19	Racocetra verrucosa
ASV_178	Fungi	Glomeromycota	Glomeromycetes	Gigasporales	Racocetraceae	Racocetra	Racocetra verrucosa	Racocetra verrucosa ASV 2	Racocetra verrucosa
ASV_183	Fungi	Glomeromycota	Glomeromycetes	Gigasporales	Racocetraceae	Racocetra	Racocetra verrucosa	Racocetra verrucosa ASV 3	Racocetra verrucosa
ASV_207	Fungi	Glomeromycota	Glomeromycetes	Gigasporales	Racocetraceae	Racocetra	Racocetra verrucosa	Racocetra verrucosa ASV 4	Racocetra verrucosa
ASV_263	Fungi	Glomeromycota	Glomeromycetes	Gigasporales	Racocetraceae	Racocetra	Racocetra verrucosa	Racocetra verrucosa ASV 5	Racocetra verrucosa
ASV_267	Fungi	Glomeromycota	Glomeromycetes	Gigasporales	Racocetraceae	Racocetra	Racocetra verrucosa	Racocetra verrucosa ASV 6	Racocetra verrucosa
ASV_271	Fungi	Glomeromycota	Glomeromycetes	Gigasporales	Racocetraceae	Racocetra	Racocetra verrucosa	Racocetra verrucosa ASV 7	Racocetra verrucosa
ASV_335	Fungi	Glomeromycota	Glomeromycetes	Gigasporales	Racocetraceae	Racocetra	Racocetra verrucosa	Racocetra verrucosa ASV 8	Racocetra verrucosa
ASV_435	Fungi	Glomeromycota	Glomeromycetes	Gigasporales	Racocetraceae	Racocetra	Racocetra verrucosa	Racocetra verrucosa ASV 9	Racocetra verrucosa
ASV_1470	Fungi	Glomeromycota	Glomeromycetes	Gigasporales	Racocetraceae	Racocetra	Unclassified	Unclassified Racocetra ASV 1	Racocetra MT001
ASV_897	Fungi	Glomeromycota	Glomeromycetes	Gigasporales	Racocetraceae	Racocetra	Unclassified	Unclassified Racocetra ASV 10	Cetraspora pellucida
ASV_1597	Fungi	Glomeromycota	Glomeromycetes	Gigasporales	Racocetraceae	Racocetra	Unclassified	Unclassified Racocetra ASV 2	Racocetra verrucosa
ASV_276	Fungi	Glomeromycota	Glomeromycetes	Gigasporales	Racocetraceae	Racocetra	Unclassified	Unclassified Racocetra ASV 3	Racocetra verrucosa
ASV_353	Fungi	Glomeromycota	Glomeromycetes	Gigasporales	Racocetraceae	Racocetra	Unclassified	Unclassified Racocetra ASV 4	Racocetra verrucosa
ASV_430	Fungi	Glomeromycota	Glomeromycetes	Gigasporales	Racocetraceae	Racocetra	Unclassified	Unclassified Racocetra ASV 5	Racocetra MT001
ASV_45	Fungi	Glomeromycota	Glomeromycetes	Gigasporales	Racocetraceae	Racocetra	Unclassified	Unclassified Racocetra ASV 6	Racocetra verrucosa
ASV_526	Fungi	Glomeromycota	Glomeromycetes	Gigasporales	Racocetraceae	Racocetra	Unclassified	Unclassified Racocetra ASV 7	Racocetra verrucosa
ASV_677	Fungi	Glomeromycota	Glomeromycetes	Gigasporales	Racocetraceae	Racocetra	Unclassified	Unclassified Racocetra ASV 8	Racocetra MT001
ASV_896	Fungi	Glomeromycota	Glomeromycetes	Gigasporales	Racocetraceae	Racocetra	Unclassified	Unclassified Racocetra ASV 9	Racocetra verrucosa
ASV_784	Fungi	Glomeromycota	Glomeromycetes	Gigasporales	Racocetraceae	Unclassified	Unclassified	Unclassified Racocetraceae ASV 1	Cetraspora pellucida
ASV_1277	Fungi	Glomeromycota	Glomeromycetes	Gigasporales	Scutellosporaceae	Scutellospora	Scutellospora calospora	Scutellospora calospora ASV 1	Scutellospora calospora
ASV_1135	Fungi	Glomeromycota	Glomeromycetes	Gigasporales	Scutellosporaceae	Scutellospora	Scutellospora dipurpurescens	Scutellospora dipurpurescens ASV 1	Scutellospora dipurpurescens
ASV_1278	Fungi	Glomeromycota	Glomeromycetes	Gigasporales	Scutellosporaceae	Scutellospora	Scutellospora dipurpurescens	Scutellospora dipurpurescens ASV 2	Scutellospora dipurpurescens
ASV_326	Fungi	Glomeromycota	Glomeromycetes	Gigasporales	Scutellosporaceae	Scutellospora	Scutellospora dipurpurescens	Scutellospora dipurpurescens ASV 3	Scutellospora dipurpurescens
ASV_956	Fungi	Glomeromycota	Glomeromycetes	Gigasporales	Scutellosporaceae	Scutellospora	Scutellospora dipurpurescens	Scutellospora dipurpurescens ASV 4	Scutellospora dipurpurescens
ASV_972	Fungi	Glomeromycota	Glomeromycetes	Gigasporales	Scutellosporaceae	Scutellospora	Scutellospora dipurpurescens	Scutellospora dipurpurescens ASV 5	Scutellospora dipurpurescens
ASV_166	Fungi	Glomeromycota	Glomeromycetes	Gigasporales	Scutellosporaceae	Scutellospora	Scutellospora spinosissima	Scutellospora spinosissima ASV 1	Scutellospora spinosissima
ASV_1202	Fungi	Glomeromycota	Glomeromycetes	Gigasporales	Scutellosporaceae	Scutellospora	Unclassified	Unclassified Scutellospora ASV 1	Scuttelospora MT001
ASV_960	Fungi	Glomeromycota	Glomeromycetes	Gigasporales	Scutellosporaceae	Scutellospora	Unclassified	Unclassified Scutellospora ASV 2	Scutellospora calospora
ASV_220	Fungi	Glomeromycota	Glomeromycetes	Gigasporales	Unclassified	Unclassified	Unclassified	Unclassified Gigasporales ASV 1	Gigaspora MT001
ASV_629	Fungi	Glomeromycota	Glomeromycetes	Glomerales	Glomeraceae	Dominikia	Dominikia bonfanteae	Dominikia bonfanteae ASV 1	Dominikia bonfanteae
ASV_891	Fungi	Glomeromycota	Glomeromycetes	Glomerales	Glomeraceae	Dominikia	Dominikia bonfanteae	Dominikia bonfanteae ASV 2	Dominikia bonfanteae
ASV_903	Fungi	Glomeromycota	Glomeromycetes	Glomerales	Glomeraceae	Dominikia	Dominikia bonfanteae	Dominikia bonfanteae ASV 3	Dominikia bonfanteae
ASV_345	Fungi	Glomeromycota	Glomeromycetes	Glomerales	Glomeraceae	Dominikia	Dominikia difficilevidera	Dominikia difficilevidera ASV 1	Dominikia difficilevidera
ASV_637	Fungi	Glomeromycota	Glomeromycetes	Glomerales	Glomeraceae	Dominikia	Dominikia difficilevidera	Dominikia difficilevidera ASV 2	Dominikia difficilevidera
ASV_830	Fungi	Glomeromycota	Glomeromycetes	Glomerales	Glomeraceae	Dominikia	Dominikia difficilevidera	Dominikia difficilevidera ASV 3	Dominikia difficilevidera
ASV_847	Fungi	Glomeromycota	Glomeromycetes	Glomerales	Glomeraceae	Dominikia	Dominikia difficilevidera	Dominikia difficilevidera ASV 4	Dominikia difficilevidera
ASV_110	Fungi	Glomeromycota	Glomeromycetes	Glomerales	Glomeraceae	Dominikia	Dominikia minuta	Dominikia minuta ASV 1	Dominikia minuta
ASV_1156	Fungi	Glomeromycota	Glomeromycetes	Glomerales	Glomeraceae	Dominikia	Dominikia minuta	Dominikia minuta ASV 2	Dominikia minuta
ASV_219	Fungi	Glomeromycota	Glomeromycetes	Glomerales	Glomeraceae	Dominikia	Dominikia minuta	Dominikia minuta ASV 3	Dominikia minuta
ASV_1001	Fungi	Glomeromycota	Glomeromycetes	Glomerales	Glomeraceae	Dominikia	Unclassified	Unclassified Dominikia ASV 1	Dominikia bonfanteae
ASV_285	Fungi	Glomeromycota	Glomeromycetes	Glomerales	Glomeraceae	Dominikia	Unclassified	Unclassified Dominikia ASV 10	Dominikia minuta
ASV_314	Fungi	Glomeromycota	Glomeromycetes	Glomerales	Glomeraceae	Dominikia	Unclassified	Unclassified Dominikia ASV 11	Dominikia minuta
ASV_316	Fungi	Glomeromycota	Glomeromycetes	Glomerales	Glomeraceae	Dominikia	Unclassified	Unclassified Dominikia ASV 12	Dominikia MT001
ASV_438	Fungi	Glomeromycota	Glomeromycetes	Glomerales	Glomeraceae	Dominikia	Unclassified	Unclassified Dominikia ASV 13	Dominikia minuta
ASV_477	Fungi	Glomeromycota	Glomeromycetes	Glomerales	Glomeraceae	Dominikia	Unclassified	Unclassified Dominikia ASV 14	Dominikia minuta
ASV_508	Fungi	Glomeromycota	Glomeromycetes	Glomerales	Glomeraceae	Dominikia	Unclassified	Unclassified Dominikia ASV 15	Dominikia bonfanteae
ASV_522	Fungi	Glomeromycota	Glomeromycetes	Glomerales	Glomeraceae	Dominikia	Unclassified	Unclassified Dominikia ASV 16	Dominikia minuta
ASV_548	Fungi	Glomeromycota	Glomeromycetes	Glomerales	Glomeraceae	Dominikia	Unclassified	Unclassified Dominikia ASV 17	Dominikia MT001
ASV_549	Fungi	Glomeromycota	Glomeromycetes	Glomerales	Glomeraceae	Dominikia	Unclassified	Unclassified Dominikia ASV 18	Dominikia MT002
ASV_560	Fungi	Glomeromycota	Glomeromycetes	Glomerales	Glomeraceae	Dominikia	Unclassified	Unclassified Dominikia ASV 19	Dominikia MT002
ASV_1199	Fungi	Glomeromycota	Glomeromycetes	Glomerales	Glomeraceae	Dominikia	Unclassified	Unclassified Dominikia ASV 2	Dominikia MT001
ASV_590	Fungi	Glomeromycota	Glomeromycetes	Glomerales	Glomeraceae	Dominikia	Unclassified	Unclassified Dominikia ASV 20	Dominikia minuta
ASV_601	Fungi	Glomeromycota	Glomeromycetes	Glomerales	Glomeraceae	Dominikia	Unclassified	Unclassified Dominikia ASV 21	Dominikia MT002
ASV_611	Fungi	Glomeromycota	Glomeromycetes	Glomerales	Glomeraceae	Dominikia	Unclassified	Unclassified Dominikia ASV 22	Dominikia MT002
ASV_620	Fungi	Glomeromycota	Glomeromycetes	Glomerales	Glomeraceae	Dominikia	Unclassified	Unclassified Dominikia ASV 23	Dominikia MT002
ASV_671	Fungi	Glomeromycota	Glomeromycetes	Glomerales	Glomeraceae	Dominikia	Unclassified	Unclassified Dominikia ASV 24	Dominikia MT001
ASV_692	Fungi	Glomeromycota	Glomeromycetes	Glomerales	Glomeraceae	Dominikia	Unclassified	Unclassified Dominikia ASV 25	Dominikia MT001
ASV_695	Fungi	Glomeromycota	Glomeromycetes	Glomerales	Glomeraceae	Dominikia	Unclassified	Unclassified Dominikia ASV 26	Dominikia MT001
ASV_698	Fungi	Glomeromycota	Glomeromycetes	Glomerales	Glomeraceae	Dominikia	Unclassified	Unclassified Dominikia ASV 27	Dominikia MT001
ASV_726	Fungi	Glomeromycota	Glomeromycetes	Glomerales	Glomeraceae	Dominikia	Unclassified	Unclassified Dominikia ASV 28	Dominikia minuta
ASV_728	Fungi	Glomeromycota	Glomeromycetes	Glomerales	Glomeraceae	Dominikia	Unclassified	Unclassified Dominikia ASV 29	Dominikia MT001
ASV_1350	Fungi	Glomeromycota	Glomeromycetes	Glomerales	Glomeraceae	Dominikia	Unclassified	Unclassified Dominikia ASV 3	Dominikia MT001
ASV_738	Fungi	Glomeromycota	Glomeromycetes	Glomerales	Glomeraceae	Dominikia	Unclassified	Unclassified Dominikia ASV 30	Dominikia MT002
ASV_793	Fungi	Glomeromycota	Glomeromycetes	Glomerales	Glomeraceae	Dominikia	Unclassified	Unclassified Dominikia ASV 31	Dominikia MT001
ASV_816	Fungi	Glomeromycota	Glomeromycetes	Glomerales	Glomeraceae	Dominikia	Unclassified	Unclassified Dominikia ASV 32	Dominikia MT001
ASV_859	Fungi	Glomeromycota	Glomeromycetes	Glomerales	Glomeraceae	Dominikia	Unclassified	Unclassified Dominikia ASV 33	Dominikia MT002
ASV_865	Fungi	Glomeromycota	Glomeromycetes	Glomerales	Glomeraceae	Dominikia	Unclassified	Unclassified Dominikia ASV 34	Dominikia bonfanteae
ASV_873	Fungi	Glomeromycota	Glomeromycetes	Glomerales	Glomeraceae	Dominikia	Unclassified	Unclassified Dominikia ASV 35	Dominikia MT002
ASV_890	Fungi	Glomeromycota	Glomeromycetes	Glomerales	Glomeraceae	Dominikia	Unclassified	Unclassified Dominikia ASV 36	Dominikia MT002
ASV_920	Fungi	Glomeromycota	Glomeromycetes	Glomerales	Glomeraceae	Dominikia	Unclassified	Unclassified Dominikia ASV 37	Dominikia MT002
ASV_922	Fungi	Glomeromycota	Glomeromycetes	Glomerales	Glomeraceae	Dominikia	Unclassified	Unclassified Dominikia ASV 38	Dominikia MT002
ASV_213	Fungi	Glomeromycota	Glomeromycetes	Glomerales	Glomeraceae	Dominikia	Unclassified	Unclassified Dominikia ASV 4	Dominikia minuta
ASV_227	Fungi	Glomeromycota	Glomeromycetes	Glomerales	Glomeraceae	Dominikia	Unclassified	Unclassified Dominikia ASV 5	Dominikia minuta
ASV_242	Fungi	Glomeromycota	Glomeromycetes	Glomerales	Glomeraceae	Dominikia	Unclassified	Unclassified Dominikia ASV 6	Dominikia minuta
ASV_2424	Fungi	Glomeromycota	Glomeromycetes	Glomerales	Glomeraceae	Dominikia	Unclassified	Unclassified Dominikia ASV 7	Dominikia MT001
ASV_261	Fungi	Glomeromycota	Glomeromycetes	Glomerales	Glomeraceae	Dominikia	Unclassified	Unclassified Dominikia ASV 8	Dominikia MT001
ASV_2626	Fungi	Glomeromycota	Glomeromycetes	Glomerales	Glomeraceae	Dominikia	Unclassified	Unclassified Dominikia ASV 9	Dominikia MT001
ASV_1013	Fungi	Glomeromycota	Glomeromycetes	Glomerales	Glomeraceae	Funneliformis	Funneliformis mosseae	Funneliformis mosseae ASV 1	Funneliformis mosseae
ASV_1155	Fungi	Glomeromycota	Glomeromycetes	Glomerales	Glomeraceae	Funneliformis	Funneliformis mosseae	Funneliformis mosseae ASV 10	Funneliformis mosseae
ASV_2383	Fungi	Glomeromycota	Glomeromycetes	Glomerales	Glomeraceae	Funneliformis	Funneliformis mosseae	Funneliformis mosseae ASV 100	Funneliformis mosseae
ASV_24	Fungi	Glomeromycota	Glomeromycetes	Glomerales	Glomeraceae	Funneliformis	Funneliformis mosseae	Funneliformis mosseae ASV 101	Funneliformis mosseae
ASV_2418	Fungi	Glomeromycota	Glomeromycetes	Glomerales	Glomeraceae	Funneliformis	Funneliformis mosseae	Funneliformis mosseae ASV 102	Funneliformis mosseae
ASV_243	Fungi	Glomeromycota	Glomeromycetes	Glomerales	Glomeraceae	Funneliformis	Funneliformis mosseae	Funneliformis mosseae ASV 103	Funneliformis mosseae
ASV_2434	Fungi	Glomeromycota	Glomeromycetes	Glomerales	Glomeraceae	Funneliformis	Funneliformis mosseae	Funneliformis mosseae ASV 104	Funneliformis mosseae
ASV_246	Fungi	Glomeromycota	Glomeromycetes	Glomerales	Glomeraceae	Funneliformis	Funneliformis mosseae	Funneliformis mosseae ASV 105	Funneliformis mosseae
ASV_2520	Fungi	Glomeromycota	Glomeromycetes	Glomerales	Glomeraceae	Funneliformis	Funneliformis mosseae	Funneliformis mosseae ASV 106	Funneliformis mosseae
ASV_2521	Fungi	Glomeromycota	Glomeromycetes	Glomerales	Glomeraceae	Funneliformis	Funneliformis mosseae	Funneliformis mosseae ASV 107	Funneliformis mosseae
ASV_2541	Fungi	Glomeromycota	Glomeromycetes	Glomerales	Glomeraceae	Funneliformis	Funneliformis mosseae	Funneliformis mosseae ASV 108	Funneliformis mosseae
ASV_2569	Fungi	Glomeromycota	Glomeromycetes	Glomerales	Glomeraceae	Funneliformis	Funneliformis mosseae	Funneliformis mosseae ASV 109	Funneliformis mosseae
ASV_1158	Fungi	Glomeromycota	Glomeromycetes	Glomerales	Glomeraceae	Funneliformis	Funneliformis mosseae	Funneliformis mosseae ASV 11	Funneliformis mosseae
ASV_258	Fungi	Glomeromycota	Glomeromycetes	Glomerales	Glomeraceae	Funneliformis	Funneliformis mosseae	Funneliformis mosseae ASV 110	Funneliformis mosseae
ASV_2580	Fungi	Glomeromycota	Glomeromycetes	Glomerales	Glomeraceae	Funneliformis	Funneliformis mosseae	Funneliformis mosseae ASV 111	Funneliformis mosseae
ASV_2595	Fungi	Glomeromycota	Glomeromycetes	Glomerales	Glomeraceae	Funneliformis	Funneliformis mosseae	Funneliformis mosseae ASV 112	Funneliformis mosseae
ASV_2611	Fungi	Glomeromycota	Glomeromycetes	Glomerales	Glomeraceae	Funneliformis	Funneliformis mosseae	Funneliformis mosseae ASV 113	Funneliformis mosseae
ASV_2627	Fungi	Glomeromycota	Glomeromycetes	Glomerales	Glomeraceae	Funneliformis	Funneliformis mosseae	Funneliformis mosseae ASV 114	Funneliformis mosseae
ASV_2691	Fungi	Glomeromycota	Glomeromycetes	Glomerales	Glomeraceae	Funneliformis	Funneliformis mosseae	Funneliformis mosseae ASV 115	Funneliformis mosseae
ASV_2693	Fungi	Glomeromycota	Glomeromycetes	Glomerales	Glomeraceae	Funneliformis	Funneliformis mosseae	Funneliformis mosseae ASV 116	Funneliformis mosseae
ASV_2725	Fungi	Glomeromycota	Glomeromycetes	Glomerales	Glomeraceae	Funneliformis	Funneliformis mosseae	Funneliformis mosseae ASV 117	Funneliformis mosseae
ASV_2726	Fungi	Glomeromycota	Glomeromycetes	Glomerales	Glomeraceae	Funneliformis	Funneliformis mosseae	Funneliformis mosseae ASV 118	Funneliformis mosseae
ASV_274	Fungi	Glomeromycota	Glomeromycetes	Glomerales	Glomeraceae	Funneliformis	Funneliformis mosseae	Funneliformis mosseae ASV 119	Funneliformis mosseae
ASV_1162	Fungi	Glomeromycota	Glomeromycetes	Glomerales	Glomeraceae	Funneliformis	Funneliformis mosseae	Funneliformis mosseae ASV 12	Funneliformis mosseae
ASV_2760	Fungi	Glomeromycota	Glomeromycetes	Glomerales	Glomeraceae	Funneliformis	Funneliformis mosseae	Funneliformis mosseae ASV 120	Funneliformis mosseae
ASV_2761	Fungi	Glomeromycota	Glomeromycetes	Glomerales	Glomeraceae	Funneliformis	Funneliformis mosseae	Funneliformis mosseae ASV 121	Funneliformis mosseae
ASV_2783	Fungi	Glomeromycota	Glomeromycetes	Glomerales	Glomeraceae	Funneliformis	Funneliformis mosseae	Funneliformis mosseae ASV 122	Funneliformis mosseae
ASV_282	Fungi	Glomeromycota	Glomeromycetes	Glomerales	Glomeraceae	Funneliformis	Funneliformis mosseae	Funneliformis mosseae ASV 123	Funneliformis mosseae
ASV_2857	Fungi	Glomeromycota	Glomeromycetes	Glomerales	Glomeraceae	Funneliformis	Funneliformis mosseae	Funneliformis mosseae ASV 124	Funneliformis mosseae
ASV_2902	Fungi	Glomeromycota	Glomeromycetes	Glomerales	Glomeraceae	Funneliformis	Funneliformis mosseae	Funneliformis mosseae ASV 125	Funneliformis mosseae
ASV_2915	Fungi	Glomeromycota	Glomeromycetes	Glomerales	Glomeraceae	Funneliformis	Funneliformis mosseae	Funneliformis mosseae ASV 126	Funneliformis mosseae
ASV_2916	Fungi	Glomeromycota	Glomeromycetes	Glomerales	Glomeraceae	Funneliformis	Funneliformis mosseae	Funneliformis mosseae ASV 127	Funneliformis mosseae
ASV_2941	Fungi	Glomeromycota	Glomeromycetes	Glomerales	Glomeraceae	Funneliformis	Funneliformis mosseae	Funneliformis mosseae ASV 128	Funneliformis mosseae
ASV_2958	Fungi	Glomeromycota	Glomeromycetes	Glomerales	Glomeraceae	Funneliformis	Funneliformis mosseae	Funneliformis mosseae ASV 129	Funneliformis mosseae
ASV_1179	Fungi	Glomeromycota	Glomeromycetes	Glomerales	Glomeraceae	Funneliformis	Funneliformis mosseae	Funneliformis mosseae ASV 13	Funneliformis mosseae
ASV_299	Fungi	Glomeromycota	Glomeromycetes	Glomerales	Glomeraceae	Funneliformis	Funneliformis mosseae	Funneliformis mosseae ASV 130	Funneliformis mosseae
ASV_2999	Fungi	Glomeromycota	Glomeromycetes	Glomerales	Glomeraceae	Funneliformis	Funneliformis mosseae	Funneliformis mosseae ASV 131	Funneliformis mosseae
ASV_3	Fungi	Glomeromycota	Glomeromycetes	Glomerales	Glomeraceae	Funneliformis	Funneliformis mosseae	Funneliformis mosseae ASV 132	Funneliformis mosseae
ASV_302	Fungi	Glomeromycota	Glomeromycetes	Glomerales	Glomeraceae	Funneliformis	Funneliformis mosseae	Funneliformis mosseae ASV 133	Funneliformis mosseae
ASV_3025	Fungi	Glomeromycota	Glomeromycetes	Glomerales	Glomeraceae	Funneliformis	Funneliformis mosseae	Funneliformis mosseae ASV 134	Funneliformis mosseae
ASV_3026	Fungi	Glomeromycota	Glomeromycetes	Glomerales	Glomeraceae	Funneliformis	Funneliformis mosseae	Funneliformis mosseae ASV 135	Funneliformis mosseae
ASV_3090	Fungi	Glomeromycota	Glomeromycetes	Glomerales	Glomeraceae	Funneliformis	Funneliformis mosseae	Funneliformis mosseae ASV 136	Funneliformis mosseae
ASV_3092	Fungi	Glomeromycota	Glomeromycetes	Glomerales	Glomeraceae	Funneliformis	Funneliformis mosseae	Funneliformis mosseae ASV 137	Funneliformis mosseae
ASV_31	Fungi	Glomeromycota	Glomeromycetes	Glomerales	Glomeraceae	Funneliformis	Funneliformis mosseae	Funneliformis mosseae ASV 138	Funneliformis mosseae
ASV_3186	Fungi	Glomeromycota	Glomeromycetes	Glomerales	Glomeraceae	Funneliformis	Funneliformis mosseae	Funneliformis mosseae ASV 139	Funneliformis mosseae
ASV_1180	Fungi	Glomeromycota	Glomeromycetes	Glomerales	Glomeraceae	Funneliformis	Funneliformis mosseae	Funneliformis mosseae ASV 14	Funneliformis mosseae
ASV_3188	Fungi	Glomeromycota	Glomeromycetes	Glomerales	Glomeraceae	Funneliformis	Funneliformis mosseae	Funneliformis mosseae ASV 140	Funneliformis mosseae
ASV_3204	Fungi	Glomeromycota	Glomeromycetes	Glomerales	Glomeraceae	Funneliformis	Funneliformis mosseae	Funneliformis mosseae ASV 141	Funneliformis mosseae
ASV_3205	Fungi	Glomeromycota	Glomeromycetes	Glomerales	Glomeraceae	Funneliformis	Funneliformis mosseae	Funneliformis mosseae ASV 142	Funneliformis mosseae
ASV_3206	Fungi	Glomeromycota	Glomeromycetes	Glomerales	Glomeraceae	Funneliformis	Funneliformis mosseae	Funneliformis mosseae ASV 143	Funneliformis mosseae
ASV_3282	Fungi	Glomeromycota	Glomeromycetes	Glomerales	Glomeraceae	Funneliformis	Funneliformis mosseae	Funneliformis mosseae ASV 144	Funneliformis mosseae
ASV_3313	Fungi	Glomeromycota	Glomeromycetes	Glomerales	Glomeraceae	Funneliformis	Funneliformis mosseae	Funneliformis mosseae ASV 145	Funneliformis mosseae
ASV_3315	Fungi	Glomeromycota	Glomeromycetes	Glomerales	Glomeraceae	Funneliformis	Funneliformis mosseae	Funneliformis mosseae ASV 146	Funneliformis mosseae
ASV_3359	Fungi	Glomeromycota	Glomeromycetes	Glomerales	Glomeraceae	Funneliformis	Funneliformis mosseae	Funneliformis mosseae ASV 147	Funneliformis mosseae
ASV_337	Fungi	Glomeromycota	Glomeromycetes	Glomerales	Glomeraceae	Funneliformis	Funneliformis mosseae	Funneliformis mosseae ASV 148	Funneliformis mosseae
ASV_3402	Fungi	Glomeromycota	Glomeromycetes	Glomerales	Glomeraceae	Funneliformis	Funneliformis mosseae	Funneliformis mosseae ASV 149	Funneliformis mosseae
ASV_1194	Fungi	Glomeromycota	Glomeromycetes	Glomerales	Glomeraceae	Funneliformis	Funneliformis mosseae	Funneliformis mosseae ASV 15	Funneliformis mosseae
ASV_3403	Fungi	Glomeromycota	Glomeromycetes	Glomerales	Glomeraceae	Funneliformis	Funneliformis mosseae	Funneliformis mosseae ASV 150	Funneliformis mosseae
ASV_3404	Fungi	Glomeromycota	Glomeromycetes	Glomerales	Glomeraceae	Funneliformis	Funneliformis mosseae	Funneliformis mosseae ASV 151	Funneliformis mosseae
ASV_3487	Fungi	Glomeromycota	Glomeromycetes	Glomerales	Glomeraceae	Funneliformis	Funneliformis mosseae	Funneliformis mosseae ASV 152	Funneliformis mosseae
ASV_3490	Fungi	Glomeromycota	Glomeromycetes	Glomerales	Glomeraceae	Funneliformis	Funneliformis mosseae	Funneliformis mosseae ASV 153	Funneliformis mosseae
ASV_3492	Fungi	Glomeromycota	Glomeromycetes	Glomerales	Glomeraceae	Funneliformis	Funneliformis mosseae	Funneliformis mosseae ASV 154	Funneliformis mosseae
ASV_3564	Fungi	Glomeromycota	Glomeromycetes	Glomerales	Glomeraceae	Funneliformis	Funneliformis mosseae	Funneliformis mosseae ASV 155	Funneliformis mosseae
ASV_3610	Fungi	Glomeromycota	Glomeromycetes	Glomerales	Glomeraceae	Funneliformis	Funneliformis mosseae	Funneliformis mosseae ASV 156	Funneliformis mosseae
ASV_3677	Fungi	Glomeromycota	Glomeromycetes	Glomerales	Glomeraceae	Funneliformis	Funneliformis mosseae	Funneliformis mosseae ASV 157	Funneliformis mosseae
ASV_3681	Fungi	Glomeromycota	Glomeromycetes	Glomerales	Glomeraceae	Funneliformis	Funneliformis mosseae	Funneliformis mosseae ASV 158	Funneliformis mosseae
ASV_37	Fungi	Glomeromycota	Glomeromycetes	Glomerales	Glomeraceae	Funneliformis	Funneliformis mosseae	Funneliformis mosseae ASV 159	Funneliformis mosseae
ASV_12	Fungi	Glomeromycota	Glomeromycetes	Glomerales	Glomeraceae	Funneliformis	Funneliformis mosseae	Funneliformis mosseae ASV 16	Funneliformis mosseae
ASV_375	Fungi	Glomeromycota	Glomeromycetes	Glomerales	Glomeraceae	Funneliformis	Funneliformis mosseae	Funneliformis mosseae ASV 160	Funneliformis mosseae
ASV_3766	Fungi	Glomeromycota	Glomeromycetes	Glomerales	Glomeraceae	Funneliformis	Funneliformis mosseae	Funneliformis mosseae ASV 161	Funneliformis mosseae
ASV_3768	Fungi	Glomeromycota	Glomeromycetes	Glomerales	Glomeraceae	Funneliformis	Funneliformis mosseae	Funneliformis mosseae ASV 162	Funneliformis mosseae
ASV_3769	Fungi	Glomeromycota	Glomeromycetes	Glomerales	Glomeraceae	Funneliformis	Funneliformis mosseae	Funneliformis mosseae ASV 163	Funneliformis mosseae
ASV_382	Fungi	Glomeromycota	Glomeromycetes	Glomerales	Glomeraceae	Funneliformis	Funneliformis mosseae	Funneliformis mosseae ASV 164	Funneliformis mosseae
ASV_385	Fungi	Glomeromycota	Glomeromycetes	Glomerales	Glomeraceae	Funneliformis	Funneliformis mosseae	Funneliformis mosseae ASV 165	Funneliformis mosseae
ASV_386	Fungi	Glomeromycota	Glomeromycetes	Glomerales	Glomeraceae	Funneliformis	Funneliformis mosseae	Funneliformis mosseae ASV 166	Funneliformis mosseae
ASV_393	Fungi	Glomeromycota	Glomeromycetes	Glomerales	Glomeraceae	Funneliformis	Funneliformis mosseae	Funneliformis mosseae ASV 167	Funneliformis mosseae
ASV_4	Fungi	Glomeromycota	Glomeromycetes	Glomerales	Glomeraceae	Funneliformis	Funneliformis mosseae	Funneliformis mosseae ASV 168	Funneliformis mosseae
ASV_402	Fungi	Glomeromycota	Glomeromycetes	Glomerales	Glomeraceae	Funneliformis	Funneliformis mosseae	Funneliformis mosseae ASV 169	Funneliformis mosseae
ASV_120	Fungi	Glomeromycota	Glomeromycetes	Glomerales	Glomeraceae	Funneliformis	Funneliformis mosseae	Funneliformis mosseae ASV 17	Funneliformis mosseae
ASV_41	Fungi	Glomeromycota	Glomeromycetes	Glomerales	Glomeraceae	Funneliformis	Funneliformis mosseae	Funneliformis mosseae ASV 170	Funneliformis mosseae
ASV_419	Fungi	Glomeromycota	Glomeromycetes	Glomerales	Glomeraceae	Funneliformis	Funneliformis mosseae	Funneliformis mosseae ASV 171	Funneliformis mosseae
ASV_42	Fungi	Glomeromycota	Glomeromycetes	Glomerales	Glomeraceae	Funneliformis	Funneliformis mosseae	Funneliformis mosseae ASV 172	Funneliformis mosseae
ASV_426	Fungi	Glomeromycota	Glomeromycetes	Glomerales	Glomeraceae	Funneliformis	Funneliformis mosseae	Funneliformis mosseae ASV 173	Funneliformis mosseae
ASV_428	Fungi	Glomeromycota	Glomeromycetes	Glomerales	Glomeraceae	Funneliformis	Funneliformis mosseae	Funneliformis mosseae ASV 174	Funneliformis mosseae
ASV_43	Fungi	Glomeromycota	Glomeromycetes	Glomerales	Glomeraceae	Funneliformis	Funneliformis mosseae	Funneliformis mosseae ASV 175	Funneliformis mosseae
ASV_432	Fungi	Glomeromycota	Glomeromycetes	Glomerales	Glomeraceae	Funneliformis	Funneliformis mosseae	Funneliformis mosseae ASV 176	Funneliformis mosseae
ASV_433	Fungi	Glomeromycota	Glomeromycetes	Glomerales	Glomeraceae	Funneliformis	Funneliformis mosseae	Funneliformis mosseae ASV 177	Funneliformis mosseae
ASV_434	Fungi	Glomeromycota	Glomeromycetes	Glomerales	Glomeraceae	Funneliformis	Funneliformis mosseae	Funneliformis mosseae ASV 178	Funneliformis mosseae
ASV_437	Fungi	Glomeromycota	Glomeromycetes	Glomerales	Glomeraceae	Funneliformis	Funneliformis mosseae	Funneliformis mosseae ASV 179	Funneliformis mosseae
ASV_1212	Fungi	Glomeromycota	Glomeromycetes	Glomerales	Glomeraceae	Funneliformis	Funneliformis mosseae	Funneliformis mosseae ASV 18	Funneliformis mosseae
ASV_451	Fungi	Glomeromycota	Glomeromycetes	Glomerales	Glomeraceae	Funneliformis	Funneliformis mosseae	Funneliformis mosseae ASV 180	Funneliformis mosseae
ASV_459	Fungi	Glomeromycota	Glomeromycetes	Glomerales	Glomeraceae	Funneliformis	Funneliformis mosseae	Funneliformis mosseae ASV 181	Funneliformis mosseae
ASV_478	Fungi	Glomeromycota	Glomeromycetes	Glomerales	Glomeraceae	Funneliformis	Funneliformis mosseae	Funneliformis mosseae ASV 182	Funneliformis mosseae
ASV_491	Fungi	Glomeromycota	Glomeromycetes	Glomerales	Glomeraceae	Funneliformis	Funneliformis mosseae	Funneliformis mosseae ASV 183	Funneliformis mosseae
ASV_5	Fungi	Glomeromycota	Glomeromycetes	Glomerales	Glomeraceae	Funneliformis	Funneliformis mosseae	Funneliformis mosseae ASV 184	Funneliformis mosseae
ASV_539	Fungi	Glomeromycota	Glomeromycetes	Glomerales	Glomeraceae	Funneliformis	Funneliformis mosseae	Funneliformis mosseae ASV 185	Funneliformis mosseae
ASV_546	Fungi	Glomeromycota	Glomeromycetes	Glomerales	Glomeraceae	Funneliformis	Funneliformis mosseae	Funneliformis mosseae ASV 186	Funneliformis mosseae
ASV_56	Fungi	Glomeromycota	Glomeromycetes	Glomerales	Glomeraceae	Funneliformis	Funneliformis mosseae	Funneliformis mosseae ASV 187	Funneliformis mosseae
ASV_58	Fungi	Glomeromycota	Glomeromycetes	Glomerales	Glomeraceae	Funneliformis	Funneliformis mosseae	Funneliformis mosseae ASV 188	Funneliformis mosseae
ASV_59	Fungi	Glomeromycota	Glomeromycetes	Glomerales	Glomeraceae	Funneliformis	Funneliformis mosseae	Funneliformis mosseae ASV 189	Funneliformis mosseae
ASV_1213	Fungi	Glomeromycota	Glomeromycetes	Glomerales	Glomeraceae	Funneliformis	Funneliformis mosseae	Funneliformis mosseae ASV 19	Funneliformis mosseae
ASV_60	Fungi	Glomeromycota	Glomeromycetes	Glomerales	Glomeraceae	Funneliformis	Funneliformis mosseae	Funneliformis mosseae ASV 190	Funneliformis mosseae
ASV_61	Fungi	Glomeromycota	Glomeromycetes	Glomerales	Glomeraceae	Funneliformis	Funneliformis mosseae	Funneliformis mosseae ASV 191	Funneliformis mosseae
ASV_622	Fungi	Glomeromycota	Glomeromycetes	Glomerales	Glomeraceae	Funneliformis	Funneliformis mosseae	Funneliformis mosseae ASV 192	Funneliformis mosseae
ASV_628	Fungi	Glomeromycota	Glomeromycetes	Glomerales	Glomeraceae	Funneliformis	Funneliformis mosseae	Funneliformis mosseae ASV 193	Funneliformis mosseae
ASV_630	Fungi	Glomeromycota	Glomeromycetes	Glomerales	Glomeraceae	Funneliformis	Funneliformis mosseae	Funneliformis mosseae ASV 194	Funneliformis mosseae
ASV_631	Fungi	Glomeromycota	Glomeromycetes	Glomerales	Glomeraceae	Funneliformis	Funneliformis mosseae	Funneliformis mosseae ASV 195	Funneliformis mosseae
ASV_667	Fungi	Glomeromycota	Glomeromycetes	Glomerales	Glomeraceae	Funneliformis	Funneliformis mosseae	Funneliformis mosseae ASV 196	Funneliformis mosseae
ASV_675	Fungi	Glomeromycota	Glomeromycetes	Glomerales	Glomeraceae	Funneliformis	Funneliformis mosseae	Funneliformis mosseae ASV 197	Funneliformis mosseae
ASV_69	Fungi	Glomeromycota	Glomeromycetes	Glomerales	Glomeraceae	Funneliformis	Funneliformis mosseae	Funneliformis mosseae ASV 198	Funneliformis mosseae
ASV_7	Fungi	Glomeromycota	Glomeromycetes	Glomerales	Glomeraceae	Funneliformis	Funneliformis mosseae	Funneliformis mosseae ASV 199	Funneliformis mosseae
ASV_104	Fungi	Glomeromycota	Glomeromycetes	Glomerales	Glomeraceae	Funneliformis	Funneliformis mosseae	Funneliformis mosseae ASV 2	Funneliformis mosseae
ASV_1225	Fungi	Glomeromycota	Glomeromycetes	Glomerales	Glomeraceae	Funneliformis	Funneliformis mosseae	Funneliformis mosseae ASV 20	Funneliformis mosseae
ASV_72	Fungi	Glomeromycota	Glomeromycetes	Glomerales	Glomeraceae	Funneliformis	Funneliformis mosseae	Funneliformis mosseae ASV 200	Funneliformis mosseae
ASV_741	Fungi	Glomeromycota	Glomeromycetes	Glomerales	Glomeraceae	Funneliformis	Funneliformis mosseae	Funneliformis mosseae ASV 201	Funneliformis mosseae
ASV_750	Fungi	Glomeromycota	Glomeromycetes	Glomerales	Glomeraceae	Funneliformis	Funneliformis mosseae	Funneliformis mosseae ASV 202	Funneliformis mosseae
ASV_76	Fungi	Glomeromycota	Glomeromycetes	Glomerales	Glomeraceae	Funneliformis	Funneliformis mosseae	Funneliformis mosseae ASV 203	Funneliformis mosseae
ASV_783	Fungi	Glomeromycota	Glomeromycetes	Glomerales	Glomeraceae	Funneliformis	Funneliformis mosseae	Funneliformis mosseae ASV 204	Funneliformis mosseae
ASV_787	Fungi	Glomeromycota	Glomeromycetes	Glomerales	Glomeraceae	Funneliformis	Funneliformis mosseae	Funneliformis mosseae ASV 205	Funneliformis mosseae
ASV_796	Fungi	Glomeromycota	Glomeromycetes	Glomerales	Glomeraceae	Funneliformis	Funneliformis mosseae	Funneliformis mosseae ASV 206	Funneliformis mosseae
ASV_8	Fungi	Glomeromycota	Glomeromycetes	Glomerales	Glomeraceae	Funneliformis	Funneliformis mosseae	Funneliformis mosseae ASV 207	Funneliformis mosseae
ASV_80	Fungi	Glomeromycota	Glomeromycetes	Glomerales	Glomeraceae	Funneliformis	Funneliformis mosseae	Funneliformis mosseae ASV 208	Funneliformis mosseae
ASV_811	Fungi	Glomeromycota	Glomeromycetes	Glomerales	Glomeraceae	Funneliformis	Funneliformis mosseae	Funneliformis mosseae ASV 209	Funneliformis mosseae
ASV_1228	Fungi	Glomeromycota	Glomeromycetes	Glomerales	Glomeraceae	Funneliformis	Funneliformis mosseae	Funneliformis mosseae ASV 21	Funneliformis mosseae
ASV_821	Fungi	Glomeromycota	Glomeromycetes	Glomerales	Glomeraceae	Funneliformis	Funneliformis mosseae	Funneliformis mosseae ASV 210	Funneliformis mosseae
ASV_823	Fungi	Glomeromycota	Glomeromycetes	Glomerales	Glomeraceae	Funneliformis	Funneliformis mosseae	Funneliformis mosseae ASV 211	Funneliformis mosseae
ASV_83	Fungi	Glomeromycota	Glomeromycetes	Glomerales	Glomeraceae	Funneliformis	Funneliformis mosseae	Funneliformis mosseae ASV 212	Funneliformis mosseae
ASV_852	Fungi	Glomeromycota	Glomeromycetes	Glomerales	Glomeraceae	Funneliformis	Funneliformis mosseae	Funneliformis mosseae ASV 213	Funneliformis mosseae
ASV_863	Fungi	Glomeromycota	Glomeromycetes	Glomerales	Glomeraceae	Funneliformis	Funneliformis mosseae	Funneliformis mosseae ASV 214	Funneliformis mosseae
ASV_880	Fungi	Glomeromycota	Glomeromycetes	Glomerales	Glomeraceae	Funneliformis	Funneliformis mosseae	Funneliformis mosseae ASV 215	Funneliformis mosseae
ASV_882	Fungi	Glomeromycota	Glomeromycetes	Glomerales	Glomeraceae	Funneliformis	Funneliformis mosseae	Funneliformis mosseae ASV 216	Funneliformis mosseae
ASV_886	Fungi	Glomeromycota	Glomeromycetes	Glomerales	Glomeraceae	Funneliformis	Funneliformis mosseae	Funneliformis mosseae ASV 217	Funneliformis mosseae
ASV_899	Fungi	Glomeromycota	Glomeromycetes	Glomerales	Glomeraceae	Funneliformis	Funneliformis mosseae	Funneliformis mosseae ASV 218	Funneliformis mosseae
ASV_9	Fungi	Glomeromycota	Glomeromycetes	Glomerales	Glomeraceae	Funneliformis	Funneliformis mosseae	Funneliformis mosseae ASV 219	Funneliformis mosseae
ASV_1241	Fungi	Glomeromycota	Glomeromycetes	Glomerales	Glomeraceae	Funneliformis	Funneliformis mosseae	Funneliformis mosseae ASV 22	Funneliformis mosseae
ASV_95	Fungi	Glomeromycota	Glomeromycetes	Glomerales	Glomeraceae	Funneliformis	Funneliformis mosseae	Funneliformis mosseae ASV 220	Funneliformis mosseae
ASV_952	Fungi	Glomeromycota	Glomeromycetes	Glomerales	Glomeraceae	Funneliformis	Funneliformis mosseae	Funneliformis mosseae ASV 221	Funneliformis mosseae
ASV_967	Fungi	Glomeromycota	Glomeromycetes	Glomerales	Glomeraceae	Funneliformis	Funneliformis mosseae	Funneliformis mosseae ASV 222	Funneliformis mosseae
ASV_986	Fungi	Glomeromycota	Glomeromycetes	Glomerales	Glomeraceae	Funneliformis	Funneliformis mosseae	Funneliformis mosseae ASV 223	Funneliformis mosseae
ASV_99	Fungi	Glomeromycota	Glomeromycetes	Glomerales	Glomeraceae	Funneliformis	Funneliformis mosseae	Funneliformis mosseae ASV 224	Funneliformis mosseae
ASV_1249	Fungi	Glomeromycota	Glomeromycetes	Glomerales	Glomeraceae	Funneliformis	Funneliformis mosseae	Funneliformis mosseae ASV 23	Funneliformis mosseae
ASV_1252	Fungi	Glomeromycota	Glomeromycetes	Glomerales	Glomeraceae	Funneliformis	Funneliformis mosseae	Funneliformis mosseae ASV 24	Funneliformis mosseae
ASV_1264	Fungi	Glomeromycota	Glomeromycetes	Glomerales	Glomeraceae	Funneliformis	Funneliformis mosseae	Funneliformis mosseae ASV 25	Funneliformis mosseae
ASV_127	Fungi	Glomeromycota	Glomeromycetes	Glomerales	Glomeraceae	Funneliformis	Funneliformis mosseae	Funneliformis mosseae ASV 26	Funneliformis mosseae
ASV_1274	Fungi	Glomeromycota	Glomeromycetes	Glomerales	Glomeraceae	Funneliformis	Funneliformis mosseae	Funneliformis mosseae ASV 27	Funneliformis mosseae
ASV_129	Fungi	Glomeromycota	Glomeromycetes	Glomerales	Glomeraceae	Funneliformis	Funneliformis mosseae	Funneliformis mosseae ASV 28	Funneliformis mosseae
ASV_1299	Fungi	Glomeromycota	Glomeromycetes	Glomerales	Glomeraceae	Funneliformis	Funneliformis mosseae	Funneliformis mosseae ASV 29	Funneliformis mosseae
ASV_1078	Fungi	Glomeromycota	Glomeromycetes	Glomerales	Glomeraceae	Funneliformis	Funneliformis mosseae	Funneliformis mosseae ASV 3	Funneliformis mosseae
ASV_13	Fungi	Glomeromycota	Glomeromycetes	Glomerales	Glomeraceae	Funneliformis	Funneliformis mosseae	Funneliformis mosseae ASV 30	Funneliformis mosseae
ASV_1301	Fungi	Glomeromycota	Glomeromycetes	Glomerales	Glomeraceae	Funneliformis	Funneliformis mosseae	Funneliformis mosseae ASV 31	Funneliformis mosseae
ASV_1330	Fungi	Glomeromycota	Glomeromycetes	Glomerales	Glomeraceae	Funneliformis	Funneliformis mosseae	Funneliformis mosseae ASV 32	Funneliformis mosseae
ASV_135	Fungi	Glomeromycota	Glomeromycetes	Glomerales	Glomeraceae	Funneliformis	Funneliformis mosseae	Funneliformis mosseae ASV 33	Funneliformis mosseae
ASV_1356	Fungi	Glomeromycota	Glomeromycetes	Glomerales	Glomeraceae	Funneliformis	Funneliformis mosseae	Funneliformis mosseae ASV 34	Funneliformis mosseae
ASV_1357	Fungi	Glomeromycota	Glomeromycetes	Glomerales	Glomeraceae	Funneliformis	Funneliformis mosseae	Funneliformis mosseae ASV 35	Funneliformis mosseae
ASV_1359	Fungi	Glomeromycota	Glomeromycetes	Glomerales	Glomeraceae	Funneliformis	Funneliformis mosseae	Funneliformis mosseae ASV 36	Funneliformis mosseae
ASV_136	Fungi	Glomeromycota	Glomeromycetes	Glomerales	Glomeraceae	Funneliformis	Funneliformis mosseae	Funneliformis mosseae ASV 37	Funneliformis mosseae
ASV_1392	Fungi	Glomeromycota	Glomeromycetes	Glomerales	Glomeraceae	Funneliformis	Funneliformis mosseae	Funneliformis mosseae ASV 38	Funneliformis mosseae
ASV_140	Fungi	Glomeromycota	Glomeromycetes	Glomerales	Glomeraceae	Funneliformis	Funneliformis mosseae	Funneliformis mosseae ASV 39	Funneliformis mosseae
ASV_11	Fungi	Glomeromycota	Glomeromycetes	Glomerales	Glomeraceae	Funneliformis	Funneliformis mosseae	Funneliformis mosseae ASV 4	Funneliformis mosseae
ASV_1405	Fungi	Glomeromycota	Glomeromycetes	Glomerales	Glomeraceae	Funneliformis	Funneliformis mosseae	Funneliformis mosseae ASV 40	Funneliformis mosseae
ASV_143	Fungi	Glomeromycota	Glomeromycetes	Glomerales	Glomeraceae	Funneliformis	Funneliformis mosseae	Funneliformis mosseae ASV 41	Funneliformis mosseae
ASV_1432	Fungi	Glomeromycota	Glomeromycetes	Glomerales	Glomeraceae	Funneliformis	Funneliformis mosseae	Funneliformis mosseae ASV 42	Funneliformis mosseae
ASV_1468	Fungi	Glomeromycota	Glomeromycetes	Glomerales	Glomeraceae	Funneliformis	Funneliformis mosseae	Funneliformis mosseae ASV 43	Funneliformis mosseae
ASV_1484	Fungi	Glomeromycota	Glomeromycetes	Glomerales	Glomeraceae	Funneliformis	Funneliformis mosseae	Funneliformis mosseae ASV 44	Funneliformis mosseae
ASV_1488	Fungi	Glomeromycota	Glomeromycetes	Glomerales	Glomeraceae	Funneliformis	Funneliformis mosseae	Funneliformis mosseae ASV 45	Funneliformis mosseae
ASV_1499	Fungi	Glomeromycota	Glomeromycetes	Glomerales	Glomeraceae	Funneliformis	Funneliformis mosseae	Funneliformis mosseae ASV 46	Funneliformis mosseae
ASV_15	Fungi	Glomeromycota	Glomeromycetes	Glomerales	Glomeraceae	Funneliformis	Funneliformis mosseae	Funneliformis mosseae ASV 47	Funneliformis mosseae
ASV_1531	Fungi	Glomeromycota	Glomeromycetes	Glomerales	Glomeraceae	Funneliformis	Funneliformis mosseae	Funneliformis mosseae ASV 48	Funneliformis mosseae
ASV_158	Fungi	Glomeromycota	Glomeromycetes	Glomerales	Glomeraceae	Funneliformis	Funneliformis mosseae	Funneliformis mosseae ASV 49	Funneliformis mosseae
ASV_1122	Fungi	Glomeromycota	Glomeromycetes	Glomerales	Glomeraceae	Funneliformis	Funneliformis mosseae	Funneliformis mosseae ASV 5	Funneliformis mosseae
ASV_1581	Fungi	Glomeromycota	Glomeromycetes	Glomerales	Glomeraceae	Funneliformis	Funneliformis mosseae	Funneliformis mosseae ASV 50	Funneliformis mosseae
ASV_159	Fungi	Glomeromycota	Glomeromycetes	Glomerales	Glomeraceae	Funneliformis	Funneliformis mosseae	Funneliformis mosseae ASV 51	Funneliformis mosseae
ASV_16	Fungi	Glomeromycota	Glomeromycetes	Glomerales	Glomeraceae	Funneliformis	Funneliformis mosseae	Funneliformis mosseae ASV 52	Funneliformis mosseae
ASV_1617	Fungi	Glomeromycota	Glomeromycetes	Glomerales	Glomeraceae	Funneliformis	Funneliformis mosseae	Funneliformis mosseae ASV 53	Funneliformis mosseae
ASV_1625	Fungi	Glomeromycota	Glomeromycetes	Glomerales	Glomeraceae	Funneliformis	Funneliformis mosseae	Funneliformis mosseae ASV 54	Funneliformis mosseae
ASV_1626	Fungi	Glomeromycota	Glomeromycetes	Glomerales	Glomeraceae	Funneliformis	Funneliformis mosseae	Funneliformis mosseae ASV 55	Funneliformis mosseae
ASV_164	Fungi	Glomeromycota	Glomeromycetes	Glomerales	Glomeraceae	Funneliformis	Funneliformis mosseae	Funneliformis mosseae ASV 56	Funneliformis mosseae
ASV_1645	Fungi	Glomeromycota	Glomeromycetes	Glomerales	Glomeraceae	Funneliformis	Funneliformis mosseae	Funneliformis mosseae ASV 57	Funneliformis mosseae
ASV_1647	Fungi	Glomeromycota	Glomeromycetes	Glomerales	Glomeraceae	Funneliformis	Funneliformis mosseae	Funneliformis mosseae ASV 58	Funneliformis mosseae
ASV_1653	Fungi	Glomeromycota	Glomeromycetes	Glomerales	Glomeraceae	Funneliformis	Funneliformis mosseae	Funneliformis mosseae ASV 59	Funneliformis mosseae
ASV_113	Fungi	Glomeromycota	Glomeromycetes	Glomerales	Glomeraceae	Funneliformis	Funneliformis mosseae	Funneliformis mosseae ASV 6	Funneliformis mosseae
ASV_1674	Fungi	Glomeromycota	Glomeromycetes	Glomerales	Glomeraceae	Funneliformis	Funneliformis mosseae	Funneliformis mosseae ASV 60	Funneliformis mosseae
ASV_1696	Fungi	Glomeromycota	Glomeromycetes	Glomerales	Glomeraceae	Funneliformis	Funneliformis mosseae	Funneliformis mosseae ASV 61	Funneliformis mosseae
ASV_1699	Fungi	Glomeromycota	Glomeromycetes	Glomerales	Glomeraceae	Funneliformis	Funneliformis mosseae	Funneliformis mosseae ASV 62	Funneliformis mosseae
ASV_1705	Fungi	Glomeromycota	Glomeromycetes	Glomerales	Glomeraceae	Funneliformis	Funneliformis mosseae	Funneliformis mosseae ASV 63	Funneliformis mosseae
ASV_1720	Fungi	Glomeromycota	Glomeromycetes	Glomerales	Glomeraceae	Funneliformis	Funneliformis mosseae	Funneliformis mosseae ASV 64	Funneliformis mosseae
ASV_1730	Fungi	Glomeromycota	Glomeromycetes	Glomerales	Glomeraceae	Funneliformis	Funneliformis mosseae	Funneliformis mosseae ASV 65	Funneliformis mosseae
ASV_1748	Fungi	Glomeromycota	Glomeromycetes	Glomerales	Glomeraceae	Funneliformis	Funneliformis mosseae	Funneliformis mosseae ASV 66	Funneliformis mosseae
ASV_175	Fungi	Glomeromycota	Glomeromycetes	Glomerales	Glomeraceae	Funneliformis	Funneliformis mosseae	Funneliformis mosseae ASV 67	Funneliformis mosseae
ASV_18	Fungi	Glomeromycota	Glomeromycetes	Glomerales	Glomeraceae	Funneliformis	Funneliformis mosseae	Funneliformis mosseae ASV 68	Funneliformis mosseae
ASV_1812	Fungi	Glomeromycota	Glomeromycetes	Glomerales	Glomeraceae	Funneliformis	Funneliformis mosseae	Funneliformis mosseae ASV 69	Funneliformis mosseae
ASV_1138	Fungi	Glomeromycota	Glomeromycetes	Glomerales	Glomeraceae	Funneliformis	Funneliformis mosseae	Funneliformis mosseae ASV 7	Funneliformis mosseae
ASV_182	Fungi	Glomeromycota	Glomeromycetes	Glomerales	Glomeraceae	Funneliformis	Funneliformis mosseae	Funneliformis mosseae ASV 70	Funneliformis mosseae
ASV_1827	Fungi	Glomeromycota	Glomeromycetes	Glomerales	Glomeraceae	Funneliformis	Funneliformis mosseae	Funneliformis mosseae ASV 71	Funneliformis mosseae
ASV_1889	Fungi	Glomeromycota	Glomeromycetes	Glomerales	Glomeraceae	Funneliformis	Funneliformis mosseae	Funneliformis mosseae ASV 72	Funneliformis mosseae
ASV_1893	Fungi	Glomeromycota	Glomeromycetes	Glomerales	Glomeraceae	Funneliformis	Funneliformis mosseae	Funneliformis mosseae ASV 73	Funneliformis mosseae
ASV_193	Fungi	Glomeromycota	Glomeromycetes	Glomerales	Glomeraceae	Funneliformis	Funneliformis mosseae	Funneliformis mosseae ASV 74	Funneliformis mosseae
ASV_194	Fungi	Glomeromycota	Glomeromycetes	Glomerales	Glomeraceae	Funneliformis	Funneliformis mosseae	Funneliformis mosseae ASV 75	Funneliformis mosseae
ASV_1959	Fungi	Glomeromycota	Glomeromycetes	Glomerales	Glomeraceae	Funneliformis	Funneliformis mosseae	Funneliformis mosseae ASV 76	Funneliformis mosseae
ASV_1976	Fungi	Glomeromycota	Glomeromycetes	Glomerales	Glomeraceae	Funneliformis	Funneliformis mosseae	Funneliformis mosseae ASV 77	Funneliformis mosseae
ASV_1984	Fungi	Glomeromycota	Glomeromycetes	Glomerales	Glomeraceae	Funneliformis	Funneliformis mosseae	Funneliformis mosseae ASV 78	Funneliformis mosseae
ASV_2	Fungi	Glomeromycota	Glomeromycetes	Glomerales	Glomeraceae	Funneliformis	Funneliformis mosseae	Funneliformis mosseae ASV 79	Funneliformis mosseae
ASV_1147	Fungi	Glomeromycota	Glomeromycetes	Glomerales	Glomeraceae	Funneliformis	Funneliformis mosseae	Funneliformis mosseae ASV 8	Funneliformis mosseae
ASV_2026	Fungi	Glomeromycota	Glomeromycetes	Glomerales	Glomeraceae	Funneliformis	Funneliformis mosseae	Funneliformis mosseae ASV 80	Funneliformis mosseae
ASV_2067	Fungi	Glomeromycota	Glomeromycetes	Glomerales	Glomeraceae	Funneliformis	Funneliformis mosseae	Funneliformis mosseae ASV 81	Funneliformis mosseae
ASV_2075	Fungi	Glomeromycota	Glomeromycetes	Glomerales	Glomeraceae	Funneliformis	Funneliformis mosseae	Funneliformis mosseae ASV 82	Funneliformis mosseae
ASV_2086	Fungi	Glomeromycota	Glomeromycetes	Glomerales	Glomeraceae	Funneliformis	Funneliformis mosseae	Funneliformis mosseae ASV 83	Funneliformis mosseae
ASV_2095	Fungi	Glomeromycota	Glomeromycetes	Glomerales	Glomeraceae	Funneliformis	Funneliformis mosseae	Funneliformis mosseae ASV 84	Funneliformis mosseae
ASV_2119	Fungi	Glomeromycota	Glomeromycetes	Glomerales	Glomeraceae	Funneliformis	Funneliformis mosseae	Funneliformis mosseae ASV 85	Funneliformis mosseae
ASV_2123	Fungi	Glomeromycota	Glomeromycetes	Glomerales	Glomeraceae	Funneliformis	Funneliformis mosseae	Funneliformis mosseae ASV 86	Funneliformis mosseae
ASV_2148	Fungi	Glomeromycota	Glomeromycetes	Glomerales	Glomeraceae	Funneliformis	Funneliformis mosseae	Funneliformis mosseae ASV 87	Funneliformis mosseae
ASV_2188	Fungi	Glomeromycota	Glomeromycetes	Glomerales	Glomeraceae	Funneliformis	Funneliformis mosseae	Funneliformis mosseae ASV 88	Funneliformis mosseae
ASV_2196	Fungi	Glomeromycota	Glomeromycetes	Glomerales	Glomeraceae	Funneliformis	Funneliformis mosseae	Funneliformis mosseae ASV 89	Funneliformis mosseae
ASV_115	Fungi	Glomeromycota	Glomeromycetes	Glomerales	Glomeraceae	Funneliformis	Funneliformis mosseae	Funneliformis mosseae ASV 9	Funneliformis mosseae
ASV_2246	Fungi	Glomeromycota	Glomeromycetes	Glomerales	Glomeraceae	Funneliformis	Funneliformis mosseae	Funneliformis mosseae ASV 90	Funneliformis mosseae
ASV_2272	Fungi	Glomeromycota	Glomeromycetes	Glomerales	Glomeraceae	Funneliformis	Funneliformis mosseae	Funneliformis mosseae ASV 91	Funneliformis mosseae
ASV_2282	Fungi	Glomeromycota	Glomeromycetes	Glomerales	Glomeraceae	Funneliformis	Funneliformis mosseae	Funneliformis mosseae ASV 92	Funneliformis mosseae
ASV_23	Fungi	Glomeromycota	Glomeromycetes	Glomerales	Glomeraceae	Funneliformis	Funneliformis mosseae	Funneliformis mosseae ASV 93	Funneliformis mosseae
ASV_230	Fungi	Glomeromycota	Glomeromycetes	Glomerales	Glomeraceae	Funneliformis	Funneliformis mosseae	Funneliformis mosseae ASV 94	Funneliformis mosseae
ASV_2314	Fungi	Glomeromycota	Glomeromycetes	Glomerales	Glomeraceae	Funneliformis	Funneliformis mosseae	Funneliformis mosseae ASV 95	Funneliformis mosseae
ASV_2331	Fungi	Glomeromycota	Glomeromycetes	Glomerales	Glomeraceae	Funneliformis	Funneliformis mosseae	Funneliformis mosseae ASV 96	Funneliformis mosseae
ASV_2332	Fungi	Glomeromycota	Glomeromycetes	Glomerales	Glomeraceae	Funneliformis	Funneliformis mosseae	Funneliformis mosseae ASV 97	Funneliformis mosseae
ASV_2353	Fungi	Glomeromycota	Glomeromycetes	Glomerales	Glomeraceae	Funneliformis	Funneliformis mosseae	Funneliformis mosseae ASV 98	Funneliformis mosseae
ASV_2372	Fungi	Glomeromycota	Glomeromycetes	Glomerales	Glomeraceae	Funneliformis	Funneliformis mosseae	Funneliformis mosseae ASV 99	Funneliformis mosseae
ASV_10	Fungi	Glomeromycota	Glomeromycetes	Glomerales	Glomeraceae	Funneliformis	Unclassified	Unclassified Funneliformis ASV 1	Funneliformis mosseae
ASV_162	Fungi	Glomeromycota	Glomeromycetes	Glomerales	Glomeraceae	Funneliformis	Unclassified	Unclassified Funneliformis ASV 10	Funneliformis mosseae
ASV_1766	Fungi	Glomeromycota	Glomeromycetes	Glomerales	Glomeraceae	Funneliformis	Unclassified	Unclassified Funneliformis ASV 11	Funneliformis mosseae
ASV_1863	Fungi	Glomeromycota	Glomeromycetes	Glomerales	Glomeraceae	Funneliformis	Unclassified	Unclassified Funneliformis ASV 12	Funneliformis mosseae
ASV_204	Fungi	Glomeromycota	Glomeromycetes	Glomerales	Glomeraceae	Funneliformis	Unclassified	Unclassified Funneliformis ASV 13	Funneliformis mosseae
ASV_2283	Fungi	Glomeromycota	Glomeromycetes	Glomerales	Glomeraceae	Funneliformis	Unclassified	Unclassified Funneliformis ASV 14	Funneliformis mosseae
ASV_2417	Fungi	Glomeromycota	Glomeromycetes	Glomerales	Glomeraceae	Funneliformis	Unclassified	Unclassified Funneliformis ASV 15	Funneliformis mosseae
ASV_248	Fungi	Glomeromycota	Glomeromycetes	Glomerales	Glomeraceae	Funneliformis	Unclassified	Unclassified Funneliformis ASV 16	Funneliformis mosseae
ASV_252	Fungi	Glomeromycota	Glomeromycetes	Glomerales	Glomeraceae	Funneliformis	Unclassified	Unclassified Funneliformis ASV 17	Funneliformis mosseae
ASV_2543	Fungi	Glomeromycota	Glomeromycetes	Glomerales	Glomeraceae	Funneliformis	Unclassified	Unclassified Funneliformis ASV 18	Funneliformis mosseae
ASV_2568	Fungi	Glomeromycota	Glomeromycetes	Glomerales	Glomeraceae	Funneliformis	Unclassified	Unclassified Funneliformis ASV 19	Funneliformis mosseae
ASV_1077	Fungi	Glomeromycota	Glomeromycetes	Glomerales	Glomeraceae	Funneliformis	Unclassified	Unclassified Funneliformis ASV 2	Funneliformis mosseae
ASV_2570	Fungi	Glomeromycota	Glomeromycetes	Glomerales	Glomeraceae	Funneliformis	Unclassified	Unclassified Funneliformis ASV 20	Funneliformis mosseae
ASV_2644	Fungi	Glomeromycota	Glomeromycetes	Glomerales	Glomeraceae	Funneliformis	Unclassified	Unclassified Funneliformis ASV 21	Funneliformis mosseae
ASV_272	Fungi	Glomeromycota	Glomeromycetes	Glomerales	Glomeraceae	Funneliformis	Unclassified	Unclassified Funneliformis ASV 22	Funneliformis mosseae
ASV_2888	Fungi	Glomeromycota	Glomeromycetes	Glomerales	Glomeraceae	Funneliformis	Unclassified	Unclassified Funneliformis ASV 23	Funneliformis mosseae
ASV_289	Fungi	Glomeromycota	Glomeromycetes	Glomerales	Glomeraceae	Funneliformis	Unclassified	Unclassified Funneliformis ASV 24	Funneliformis mosseae
ASV_305	Fungi	Glomeromycota	Glomeromycetes	Glomerales	Glomeraceae	Funneliformis	Unclassified	Unclassified Funneliformis ASV 25	Funneliformis mosseae
ASV_3202	Fungi	Glomeromycota	Glomeromycetes	Glomerales	Glomeraceae	Funneliformis	Unclassified	Unclassified Funneliformis ASV 26	Funneliformis mosseae
ASV_3284	Fungi	Glomeromycota	Glomeromycetes	Glomerales	Glomeraceae	Funneliformis	Unclassified	Unclassified Funneliformis ASV 27	Funneliformis mosseae
ASV_341	Fungi	Glomeromycota	Glomeromycetes	Glomerales	Glomeraceae	Funneliformis	Unclassified	Unclassified Funneliformis ASV 28	Funneliformis mosseae
ASV_3467	Fungi	Glomeromycota	Glomeromycetes	Glomerales	Glomeraceae	Funneliformis	Unclassified	Unclassified Funneliformis ASV 29	Funneliformis mosseae
ASV_1128	Fungi	Glomeromycota	Glomeromycetes	Glomerales	Glomeraceae	Funneliformis	Unclassified	Unclassified Funneliformis ASV 3	Funneliformis mosseae
ASV_3494	Fungi	Glomeromycota	Glomeromycetes	Glomerales	Glomeraceae	Funneliformis	Unclassified	Unclassified Funneliformis ASV 30	Funneliformis mosseae
ASV_3541	Fungi	Glomeromycota	Glomeromycetes	Glomerales	Glomeraceae	Funneliformis	Unclassified	Unclassified Funneliformis ASV 31	Funneliformis mosseae
ASV_3565	Fungi	Glomeromycota	Glomeromycetes	Glomerales	Glomeraceae	Funneliformis	Unclassified	Unclassified Funneliformis ASV 32	Funneliformis mosseae
ASV_3770	Fungi	Glomeromycota	Glomeromycetes	Glomerales	Glomeraceae	Funneliformis	Unclassified	Unclassified Funneliformis ASV 33	Funneliformis mosseae
ASV_3805	Fungi	Glomeromycota	Glomeromycetes	Glomerales	Glomeraceae	Funneliformis	Unclassified	Unclassified Funneliformis ASV 34	Funneliformis mosseae
ASV_503	Fungi	Glomeromycota	Glomeromycetes	Glomerales	Glomeraceae	Funneliformis	Unclassified	Unclassified Funneliformis ASV 35	Funneliformis mosseae
ASV_690	Fungi	Glomeromycota	Glomeromycetes	Glomerales	Glomeraceae	Funneliformis	Unclassified	Unclassified Funneliformis ASV 36	Funneliformis mosseae
ASV_96	Fungi	Glomeromycota	Glomeromycetes	Glomerales	Glomeraceae	Funneliformis	Unclassified	Unclassified Funneliformis ASV 37	Funneliformis mosseae
ASV_98	Fungi	Glomeromycota	Glomeromycetes	Glomerales	Glomeraceae	Funneliformis	Unclassified	Unclassified Funneliformis ASV 38	Funneliformis mosseae
ASV_1137	Fungi	Glomeromycota	Glomeromycetes	Glomerales	Glomeraceae	Funneliformis	Unclassified	Unclassified Funneliformis ASV 4	Funneliformis mosseae
ASV_1374	Fungi	Glomeromycota	Glomeromycetes	Glomerales	Glomeraceae	Funneliformis	Unclassified	Unclassified Funneliformis ASV 5	Funneliformis mosseae
ASV_1383	Fungi	Glomeromycota	Glomeromycetes	Glomerales	Glomeraceae	Funneliformis	Unclassified	Unclassified Funneliformis ASV 6	Funneliformis mosseae
ASV_1395	Fungi	Glomeromycota	Glomeromycetes	Glomerales	Glomeraceae	Funneliformis	Unclassified	Unclassified Funneliformis ASV 7	Funneliformis mosseae
ASV_1450	Fungi	Glomeromycota	Glomeromycetes	Glomerales	Glomeraceae	Funneliformis	Unclassified	Unclassified Funneliformis ASV 8	Funneliformis mosseae
ASV_160	Fungi	Glomeromycota	Glomeromycetes	Glomerales	Glomeraceae	Funneliformis	Unclassified	Unclassified Funneliformis ASV 9	Funneliformis mosseae
ASV_1167	Fungi	Glomeromycota	Glomeromycetes	Glomerales	Glomeraceae	Microdominikia	Microdominikia litorea	Microdominikia litorea ASV 1	Microdominikia litorea
ASV_1371	Fungi	Glomeromycota	Glomeromycetes	Glomerales	Glomeraceae	Microdominikia	Microdominikia litorea	Microdominikia litorea ASV 2	Microdominikia litorea
ASV_291	Fungi	Glomeromycota	Glomeromycetes	Glomerales	Glomeraceae	Microdominikia	Microdominikia litorea	Microdominikia litorea ASV 3	Microdominikia litorea
ASV_339	Fungi	Glomeromycota	Glomeromycetes	Glomerales	Glomeraceae	Microdominikia	Microdominikia litorea	Microdominikia litorea ASV 4	Microdominikia litorea
ASV_360	Fungi	Glomeromycota	Glomeromycetes	Glomerales	Glomeraceae	Microdominikia	Microdominikia litorea	Microdominikia litorea ASV 5	Microdominikia litorea
ASV_535	Fungi	Glomeromycota	Glomeromycetes	Glomerales	Glomeraceae	Microdominikia	Microdominikia litorea	Microdominikia litorea ASV 6	Microdominikia litorea
ASV_604	Fungi	Glomeromycota	Glomeromycetes	Glomerales	Glomeraceae	Microdominikia	Microdominikia litorea	Microdominikia litorea ASV 7	Microdominikia litorea
ASV_1196	Fungi	Glomeromycota	Glomeromycetes	Glomerales	Glomeraceae	Microdominikia	Unclassified	Unclassified Microdominikia ASV 1	Microdominikia MT001
ASV_365	Fungi	Glomeromycota	Glomeromycetes	Glomerales	Glomeraceae	Microdominikia	Unclassified	Unclassified Microdominikia ASV 10	Microdominikia litorea
ASV_387	Fungi	Glomeromycota	Glomeromycetes	Glomerales	Glomeraceae	Microdominikia	Unclassified	Unclassified Microdominikia ASV 11	Microdominikia litorea
ASV_390	Fungi	Glomeromycota	Glomeromycetes	Glomerales	Glomeraceae	Microdominikia	Unclassified	Unclassified Microdominikia ASV 12	Microdominikia litorea
ASV_411	Fungi	Glomeromycota	Glomeromycetes	Glomerales	Glomeraceae	Microdominikia	Unclassified	Unclassified Microdominikia ASV 13	Microdominikia litorea
ASV_443	Fungi	Glomeromycota	Glomeromycetes	Glomerales	Glomeraceae	Microdominikia	Unclassified	Unclassified Microdominikia ASV 14	Microdominikia litorea
ASV_524	Fungi	Glomeromycota	Glomeromycetes	Glomerales	Glomeraceae	Microdominikia	Unclassified	Unclassified Microdominikia ASV 15	Microdominikia MT001
ASV_530	Fungi	Glomeromycota	Glomeromycetes	Glomerales	Glomeraceae	Microdominikia	Unclassified	Unclassified Microdominikia ASV 16	Microdominikia litorea
ASV_536	Fungi	Glomeromycota	Glomeromycetes	Glomerales	Glomeraceae	Microdominikia	Unclassified	Unclassified Microdominikia ASV 17	Microdominikia MT001
ASV_566	Fungi	Glomeromycota	Glomeromycetes	Glomerales	Glomeraceae	Microdominikia	Unclassified	Unclassified Microdominikia ASV 18	Microdominikia litorea
ASV_647	Fungi	Glomeromycota	Glomeromycetes	Glomerales	Glomeraceae	Microdominikia	Unclassified	Unclassified Microdominikia ASV 19	Microdominikia MT001
ASV_1259	Fungi	Glomeromycota	Glomeromycetes	Glomerales	Glomeraceae	Microdominikia	Unclassified	Unclassified Microdominikia ASV 2	Microdominikia litorea
ASV_684	Fungi	Glomeromycota	Glomeromycetes	Glomerales	Glomeraceae	Microdominikia	Unclassified	Unclassified Microdominikia ASV 20	Microdominikia MT001
ASV_721	Fungi	Glomeromycota	Glomeromycetes	Glomerales	Glomeraceae	Microdominikia	Unclassified	Unclassified Microdominikia ASV 21	Microdominikia litorea
ASV_773	Fungi	Glomeromycota	Glomeromycetes	Glomerales	Glomeraceae	Microdominikia	Unclassified	Unclassified Microdominikia ASV 22	Microdominikia MT001
ASV_776	Fungi	Glomeromycota	Glomeromycetes	Glomerales	Glomeraceae	Microdominikia	Unclassified	Unclassified Microdominikia ASV 23	Microdominikia litorea
ASV_812	Fungi	Glomeromycota	Glomeromycetes	Glomerales	Glomeraceae	Microdominikia	Unclassified	Unclassified Microdominikia ASV 24	Microdominikia MT001
ASV_829	Fungi	Glomeromycota	Glomeromycetes	Glomerales	Glomeraceae	Microdominikia	Unclassified	Unclassified Microdominikia ASV 25	Microdominikia litorea
ASV_842	Fungi	Glomeromycota	Glomeromycetes	Glomerales	Glomeraceae	Microdominikia	Unclassified	Unclassified Microdominikia ASV 26	Microdominikia MT001
ASV_844	Fungi	Glomeromycota	Glomeromycetes	Glomerales	Glomeraceae	Microdominikia	Unclassified	Unclassified Microdominikia ASV 27	Microdominikia litorea
ASV_856	Fungi	Glomeromycota	Glomeromycetes	Glomerales	Glomeraceae	Microdominikia	Unclassified	Unclassified Microdominikia ASV 28	Microdominikia MT001
ASV_898	Fungi	Glomeromycota	Glomeromycetes	Glomerales	Glomeraceae	Microdominikia	Unclassified	Unclassified Microdominikia ASV 29	Microdominikia litorea
ASV_1580	Fungi	Glomeromycota	Glomeromycetes	Glomerales	Glomeraceae	Microdominikia	Unclassified	Unclassified Microdominikia ASV 3	Microdominikia litorea
ASV_950	Fungi	Glomeromycota	Glomeromycetes	Glomerales	Glomeraceae	Microdominikia	Unclassified	Unclassified Microdominikia ASV 30	Microdominikia litorea
ASV_973	Fungi	Glomeromycota	Glomeromycetes	Glomerales	Glomeraceae	Microdominikia	Unclassified	Unclassified Microdominikia ASV 31	Microdominikia litorea
ASV_1713	Fungi	Glomeromycota	Glomeromycetes	Glomerales	Glomeraceae	Microdominikia	Unclassified	Unclassified Microdominikia ASV 4	Microdominikia litorea
ASV_255	Fungi	Glomeromycota	Glomeromycetes	Glomerales	Glomeraceae	Microdominikia	Unclassified	Unclassified Microdominikia ASV 5	Microdominikia litorea
ASV_284	Fungi	Glomeromycota	Glomeromycetes	Glomerales	Glomeraceae	Microdominikia	Unclassified	Unclassified Microdominikia ASV 6	Microdominikia litorea
ASV_294	Fungi	Glomeromycota	Glomeromycetes	Glomerales	Glomeraceae	Microdominikia	Unclassified	Unclassified Microdominikia ASV 7	Microdominikia litorea
ASV_348	Fungi	Glomeromycota	Glomeromycetes	Glomerales	Glomeraceae	Microdominikia	Unclassified	Unclassified Microdominikia ASV 8	Microdominikia litorea
ASV_354	Fungi	Glomeromycota	Glomeromycetes	Glomerales	Glomeraceae	Microdominikia	Unclassified	Unclassified Microdominikia ASV 9	Microdominikia MT001
ASV_462	Fungi	Glomeromycota	Glomeromycetes	Glomerales	Glomeraceae	Microkamienskia	Unclassified	Unclassified Microkamienskia ASV 1	Microkamienskia MT001
ASV_1021	Fungi	Glomeromycota	Glomeromycetes	Glomerales	Glomeraceae	Nanoglomus	Unclassified	Unclassified Nanoglomus ASV 1	Nanoglomus MT001
ASV_1448	Fungi	Glomeromycota	Glomeromycetes	Glomerales	Glomeraceae	Nanoglomus	Unclassified	Unclassified Nanoglomus ASV 10	Nanoglomus MT001
ASV_1476	Fungi	Glomeromycota	Glomeromycetes	Glomerales	Glomeraceae	Nanoglomus	Unclassified	Unclassified Nanoglomus ASV 11	Nanoglomus MT001
ASV_1489	Fungi	Glomeromycota	Glomeromycetes	Glomerales	Glomeraceae	Nanoglomus	Unclassified	Unclassified Nanoglomus ASV 12	Nanoglomus MT002
ASV_1634	Fungi	Glomeromycota	Glomeromycetes	Glomerales	Glomeraceae	Nanoglomus	Unclassified	Unclassified Nanoglomus ASV 13	Nanoglomus MT001
ASV_174	Fungi	Glomeromycota	Glomeromycetes	Glomerales	Glomeraceae	Nanoglomus	Unclassified	Unclassified Nanoglomus ASV 14	Nanoglomus MT001
ASV_224	Fungi	Glomeromycota	Glomeromycetes	Glomerales	Glomeraceae	Nanoglomus	Unclassified	Unclassified Nanoglomus ASV 15	Nanoglomus MT001
ASV_236	Fungi	Glomeromycota	Glomeromycetes	Glomerales	Glomeraceae	Nanoglomus	Unclassified	Unclassified Nanoglomus ASV 16	Nanoglomus MT002
ASV_251	Fungi	Glomeromycota	Glomeromycetes	Glomerales	Glomeraceae	Nanoglomus	Unclassified	Unclassified Nanoglomus ASV 17	Nanoglomus MT001
ASV_265	Fungi	Glomeromycota	Glomeromycetes	Glomerales	Glomeraceae	Nanoglomus	Unclassified	Unclassified Nanoglomus ASV 18	Nanoglomus MT001
ASV_273	Fungi	Glomeromycota	Glomeromycetes	Glomerales	Glomeraceae	Nanoglomus	Unclassified	Unclassified Nanoglomus ASV 19	Nanoglomus MT001
ASV_1053	Fungi	Glomeromycota	Glomeromycetes	Glomerales	Glomeraceae	Nanoglomus	Unclassified	Unclassified Nanoglomus ASV 2	Nanoglomus MT001
ASV_298	Fungi	Glomeromycota	Glomeromycetes	Glomerales	Glomeraceae	Nanoglomus	Unclassified	Unclassified Nanoglomus ASV 20	Nanoglomus MT001
ASV_304	Fungi	Glomeromycota	Glomeromycetes	Glomerales	Glomeraceae	Nanoglomus	Unclassified	Unclassified Nanoglomus ASV 21	Nanoglomus MT001
ASV_310	Fungi	Glomeromycota	Glomeromycetes	Glomerales	Glomeraceae	Nanoglomus	Unclassified	Unclassified Nanoglomus ASV 22	Nanoglomus MT001
ASV_3137	Fungi	Glomeromycota	Glomeromycetes	Glomerales	Glomeraceae	Nanoglomus	Unclassified	Unclassified Nanoglomus ASV 23	Nanoglomus MT002
ASV_318	Fungi	Glomeromycota	Glomeromycetes	Glomerales	Glomeraceae	Nanoglomus	Unclassified	Unclassified Nanoglomus ASV 24	Nanoglomus MT001
ASV_333	Fungi	Glomeromycota	Glomeromycetes	Glomerales	Glomeraceae	Nanoglomus	Unclassified	Unclassified Nanoglomus ASV 25	Nanoglomus MT001
ASV_338	Fungi	Glomeromycota	Glomeromycetes	Glomerales	Glomeraceae	Nanoglomus	Unclassified	Unclassified Nanoglomus ASV 26	Nanoglomus MT001
ASV_359	Fungi	Glomeromycota	Glomeromycetes	Glomerales	Glomeraceae	Nanoglomus	Unclassified	Unclassified Nanoglomus ASV 27	Nanoglomus MT001
ASV_363	Fungi	Glomeromycota	Glomeromycetes	Glomerales	Glomeraceae	Nanoglomus	Unclassified	Unclassified Nanoglomus ASV 28	Nanoglomus MT001
ASV_394	Fungi	Glomeromycota	Glomeromycetes	Glomerales	Glomeraceae	Nanoglomus	Unclassified	Unclassified Nanoglomus ASV 29	Nanoglomus MT001
ASV_1083	Fungi	Glomeromycota	Glomeromycetes	Glomerales	Glomeraceae	Nanoglomus	Unclassified	Unclassified Nanoglomus ASV 3	Nanoglomus MT001
ASV_416	Fungi	Glomeromycota	Glomeromycetes	Glomerales	Glomeraceae	Nanoglomus	Unclassified	Unclassified Nanoglomus ASV 30	Nanoglomus MT001
ASV_457	Fungi	Glomeromycota	Glomeromycetes	Glomerales	Glomeraceae	Nanoglomus	Unclassified	Unclassified Nanoglomus ASV 31	Nanoglomus MT001
ASV_458	Fungi	Glomeromycota	Glomeromycetes	Glomerales	Glomeraceae	Nanoglomus	Unclassified	Unclassified Nanoglomus ASV 32	Nanoglomus MT001
ASV_533	Fungi	Glomeromycota	Glomeromycetes	Glomerales	Glomeraceae	Nanoglomus	Unclassified	Unclassified Nanoglomus ASV 33	Nanoglomus MT001
ASV_574	Fungi	Glomeromycota	Glomeromycetes	Glomerales	Glomeraceae	Nanoglomus	Unclassified	Unclassified Nanoglomus ASV 34	Nanoglomus MT001
ASV_577	Fungi	Glomeromycota	Glomeromycetes	Glomerales	Glomeraceae	Nanoglomus	Unclassified	Unclassified Nanoglomus ASV 35	Nanoglomus MT001
ASV_600	Fungi	Glomeromycota	Glomeromycetes	Glomerales	Glomeraceae	Nanoglomus	Unclassified	Unclassified Nanoglomus ASV 36	Nanoglomus MT001
ASV_648	Fungi	Glomeromycota	Glomeromycetes	Glomerales	Glomeraceae	Nanoglomus	Unclassified	Unclassified Nanoglomus ASV 37	Nanoglomus MT004
ASV_669	Fungi	Glomeromycota	Glomeromycetes	Glomerales	Glomeraceae	Nanoglomus	Unclassified	Unclassified Nanoglomus ASV 38	Nanoglomus MT003
ASV_679	Fungi	Glomeromycota	Glomeromycetes	Glomerales	Glomeraceae	Nanoglomus	Unclassified	Unclassified Nanoglomus ASV 39	Nanoglomus MT001
ASV_1132	Fungi	Glomeromycota	Glomeromycetes	Glomerales	Glomeraceae	Nanoglomus	Unclassified	Unclassified Nanoglomus ASV 4	Nanoglomus MT001
ASV_683	Fungi	Glomeromycota	Glomeromycetes	Glomerales	Glomeraceae	Nanoglomus	Unclassified	Unclassified Nanoglomus ASV 40	Nanoglomus MT001
ASV_686	Fungi	Glomeromycota	Glomeromycetes	Glomerales	Glomeraceae	Nanoglomus	Unclassified	Unclassified Nanoglomus ASV 41	Nanoglomus MT001
ASV_707	Fungi	Glomeromycota	Glomeromycetes	Glomerales	Glomeraceae	Nanoglomus	Unclassified	Unclassified Nanoglomus ASV 42	Nanoglomus MT001
ASV_739	Fungi	Glomeromycota	Glomeromycetes	Glomerales	Glomeraceae	Nanoglomus	Unclassified	Unclassified Nanoglomus ASV 43	Nanoglomus MT001
ASV_777	Fungi	Glomeromycota	Glomeromycetes	Glomerales	Glomeraceae	Nanoglomus	Unclassified	Unclassified Nanoglomus ASV 44	Nanoglomus MT004
ASV_779	Fungi	Glomeromycota	Glomeromycetes	Glomerales	Glomeraceae	Nanoglomus	Unclassified	Unclassified Nanoglomus ASV 45	Nanoglomus MT003
ASV_808	Fungi	Glomeromycota	Glomeromycetes	Glomerales	Glomeraceae	Nanoglomus	Unclassified	Unclassified Nanoglomus ASV 46	Nanoglomus MT001
ASV_818	Fungi	Glomeromycota	Glomeromycetes	Glomerales	Glomeraceae	Nanoglomus	Unclassified	Unclassified Nanoglomus ASV 47	Nanoglomus MT001
ASV_819	Fungi	Glomeromycota	Glomeromycetes	Glomerales	Glomeraceae	Nanoglomus	Unclassified	Unclassified Nanoglomus ASV 48	Nanoglomus MT001
ASV_851	Fungi	Glomeromycota	Glomeromycetes	Glomerales	Glomeraceae	Nanoglomus	Unclassified	Unclassified Nanoglomus ASV 49	Nanoglomus MT001
ASV_1133	Fungi	Glomeromycota	Glomeromycetes	Glomerales	Glomeraceae	Nanoglomus	Unclassified	Unclassified Nanoglomus ASV 5	Nanoglomus MT001
ASV_854	Fungi	Glomeromycota	Glomeromycetes	Glomerales	Glomeraceae	Nanoglomus	Unclassified	Unclassified Nanoglomus ASV 50	Nanoglomus MT001
ASV_929	Fungi	Glomeromycota	Glomeromycetes	Glomerales	Glomeraceae	Nanoglomus	Unclassified	Unclassified Nanoglomus ASV 51	Nanoglomus MT001
ASV_930	Fungi	Glomeromycota	Glomeromycetes	Glomerales	Glomeraceae	Nanoglomus	Unclassified	Unclassified Nanoglomus ASV 52	Nanoglomus MT001
ASV_968	Fungi	Glomeromycota	Glomeromycetes	Glomerales	Glomeraceae	Nanoglomus	Unclassified	Unclassified Nanoglomus ASV 53	Nanoglomus MT001
ASV_978	Fungi	Glomeromycota	Glomeromycetes	Glomerales	Glomeraceae	Nanoglomus	Unclassified	Unclassified Nanoglomus ASV 54	Nanoglomus MT003
ASV_1165	Fungi	Glomeromycota	Glomeromycetes	Glomerales	Glomeraceae	Nanoglomus	Unclassified	Unclassified Nanoglomus ASV 6	Nanoglomus MT001
ASV_1337	Fungi	Glomeromycota	Glomeromycetes	Glomerales	Glomeraceae	Nanoglomus	Unclassified	Unclassified Nanoglomus ASV 7	Nanoglomus MT001
ASV_1379	Fungi	Glomeromycota	Glomeromycetes	Glomerales	Glomeraceae	Nanoglomus	Unclassified	Unclassified Nanoglomus ASV 8	Nanoglomus MT001
ASV_1434	Fungi	Glomeromycota	Glomeromycetes	Glomerales	Glomeraceae	Nanoglomus	Unclassified	Unclassified Nanoglomus ASV 9	Nanoglomus MT001
ASV_1039	Fungi	Glomeromycota	Glomeromycetes	Glomerales	Glomeraceae	Rhizoglomus	Rhizoglomus intraradices	Rhizoglomus intraradices ASV 1	Rhizoglomus intraradices
ASV_701	Fungi	Glomeromycota	Glomeromycetes	Glomerales	Glomeraceae	Rhizoglomus	Rhizoglomus intraradices	Rhizoglomus intraradices ASV 10	Rhizoglomus intraradices
ASV_709	Fungi	Glomeromycota	Glomeromycetes	Glomerales	Glomeraceae	Rhizoglomus	Rhizoglomus intraradices	Rhizoglomus intraradices ASV 11	Rhizoglomus intraradices
ASV_75	Fungi	Glomeromycota	Glomeromycetes	Glomerales	Glomeraceae	Rhizoglomus	Rhizoglomus intraradices	Rhizoglomus intraradices ASV 12	Rhizoglomus intraradices
ASV_906	Fungi	Glomeromycota	Glomeromycetes	Glomerales	Glomeraceae	Rhizoglomus	Rhizoglomus intraradices	Rhizoglomus intraradices ASV 13	Rhizoglomus intraradices
ASV_94	Fungi	Glomeromycota	Glomeromycetes	Glomerales	Glomeraceae	Rhizoglomus	Rhizoglomus intraradices	Rhizoglomus intraradices ASV 14	Rhizoglomus intraradices
ASV_249	Fungi	Glomeromycota	Glomeromycetes	Glomerales	Glomeraceae	Rhizoglomus	Rhizoglomus intraradices	Rhizoglomus intraradices ASV 2	Rhizoglomus intraradices
ASV_269	Fungi	Glomeromycota	Glomeromycetes	Glomerales	Glomeraceae	Rhizoglomus	Rhizoglomus intraradices	Rhizoglomus intraradices ASV 3	Rhizoglomus intraradices
ASV_351	Fungi	Glomeromycota	Glomeromycetes	Glomerales	Glomeraceae	Rhizoglomus	Rhizoglomus intraradices	Rhizoglomus intraradices ASV 4	Rhizoglomus intraradices
ASV_40	Fungi	Glomeromycota	Glomeromycetes	Glomerales	Glomeraceae	Rhizoglomus	Rhizoglomus intraradices	Rhizoglomus intraradices ASV 5	Rhizoglomus intraradices
ASV_467	Fungi	Glomeromycota	Glomeromycetes	Glomerales	Glomeraceae	Rhizoglomus	Rhizoglomus intraradices	Rhizoglomus intraradices ASV 6	Rhizoglomus intraradices
ASV_558	Fungi	Glomeromycota	Glomeromycetes	Glomerales	Glomeraceae	Rhizoglomus	Rhizoglomus intraradices	Rhizoglomus intraradices ASV 7	Rhizoglomus intraradices
ASV_642	Fungi	Glomeromycota	Glomeromycetes	Glomerales	Glomeraceae	Rhizoglomus	Rhizoglomus intraradices	Rhizoglomus intraradices ASV 8	Rhizoglomus intraradices
ASV_653	Fungi	Glomeromycota	Glomeromycetes	Glomerales	Glomeraceae	Rhizoglomus	Rhizoglomus intraradices	Rhizoglomus intraradices ASV 9	Rhizoglomus intraradices
ASV_1015	Fungi	Glomeromycota	Glomeromycetes	Glomerales	Glomeraceae	Rhizoglomus	Rhizoglomus irregulare	Rhizoglomus irregulare ASV 1	Rhizoglomus irregulare
ASV_573	Fungi	Glomeromycota	Glomeromycetes	Glomerales	Glomeraceae	Rhizoglomus	Rhizoglomus irregulare	Rhizoglomus irregulare ASV 10	Rhizoglomus irregulare
ASV_592	Fungi	Glomeromycota	Glomeromycetes	Glomerales	Glomeraceae	Rhizoglomus	Rhizoglomus irregulare	Rhizoglomus irregulare ASV 11	Rhizoglomus irregulare
ASV_654	Fungi	Glomeromycota	Glomeromycetes	Glomerales	Glomeraceae	Rhizoglomus	Rhizoglomus irregulare	Rhizoglomus irregulare ASV 12	Rhizoglomus irregulare
ASV_658	Fungi	Glomeromycota	Glomeromycetes	Glomerales	Glomeraceae	Rhizoglomus	Rhizoglomus irregulare	Rhizoglomus irregulare ASV 13	Rhizoglomus irregulare
ASV_714	Fungi	Glomeromycota	Glomeromycetes	Glomerales	Glomeraceae	Rhizoglomus	Rhizoglomus irregulare	Rhizoglomus irregulare ASV 14	Rhizoglomus irregulare
ASV_881	Fungi	Glomeromycota	Glomeromycetes	Glomerales	Glomeraceae	Rhizoglomus	Rhizoglomus irregulare	Rhizoglomus irregulare ASV 15	Rhizoglomus irregulare
ASV_951	Fungi	Glomeromycota	Glomeromycetes	Glomerales	Glomeraceae	Rhizoglomus	Rhizoglomus irregulare	Rhizoglomus irregulare ASV 16	Rhizoglomus irregulare
ASV_974	Fungi	Glomeromycota	Glomeromycetes	Glomerales	Glomeraceae	Rhizoglomus	Rhizoglomus irregulare	Rhizoglomus irregulare ASV 17	Rhizoglomus irregulare
ASV_1086	Fungi	Glomeromycota	Glomeromycetes	Glomerales	Glomeraceae	Rhizoglomus	Rhizoglomus irregulare	Rhizoglomus irregulare ASV 2	Rhizoglomus irregulare
ASV_1143	Fungi	Glomeromycota	Glomeromycetes	Glomerales	Glomeraceae	Rhizoglomus	Rhizoglomus irregulare	Rhizoglomus irregulare ASV 3	Rhizoglomus irregulare
ASV_1211	Fungi	Glomeromycota	Glomeromycetes	Glomerales	Glomeraceae	Rhizoglomus	Rhizoglomus irregulare	Rhizoglomus irregulare ASV 4	Rhizoglomus irregulare
ASV_1373	Fungi	Glomeromycota	Glomeromycetes	Glomerales	Glomeraceae	Rhizoglomus	Rhizoglomus irregulare	Rhizoglomus irregulare ASV 5	Rhizoglomus irregulare
ASV_400	Fungi	Glomeromycota	Glomeromycetes	Glomerales	Glomeraceae	Rhizoglomus	Rhizoglomus irregulare	Rhizoglomus irregulare ASV 6	Rhizoglomus irregulare
ASV_504	Fungi	Glomeromycota	Glomeromycetes	Glomerales	Glomeraceae	Rhizoglomus	Rhizoglomus irregulare	Rhizoglomus irregulare ASV 7	Rhizoglomus irregulare
ASV_534	Fungi	Glomeromycota	Glomeromycetes	Glomerales	Glomeraceae	Rhizoglomus	Rhizoglomus irregulare	Rhizoglomus irregulare ASV 8	Rhizoglomus irregulare
ASV_564	Fungi	Glomeromycota	Glomeromycetes	Glomerales	Glomeraceae	Rhizoglomus	Rhizoglomus irregulare	Rhizoglomus irregulare ASV 9	Rhizoglomus irregulare
ASV_320	Fungi	Glomeromycota	Glomeromycetes	Glomerales	Glomeraceae	Rhizoglomus	Rhizoglomus manihotis	Rhizoglomus manihotis ASV 1	Rhizoglomus manihotis
ASV_321	Fungi	Glomeromycota	Glomeromycetes	Glomerales	Glomeraceae	Rhizoglomus	Rhizoglomus manihotis	Rhizoglomus manihotis ASV 2	Rhizoglomus manihotis
ASV_593	Fungi	Glomeromycota	Glomeromycetes	Glomerales	Glomeraceae	Rhizoglomus	Rhizoglomus manihotis	Rhizoglomus manihotis ASV 3	Rhizoglomus manihotis
ASV_123	Fungi	Glomeromycota	Glomeromycetes	Glomerales	Glomeraceae	Rhizoglomus	Rhizoglomus venetianum	Rhizoglomus venetianum ASV 1	Rhizoglomus venetianum
ASV_499	Fungi	Glomeromycota	Glomeromycetes	Glomerales	Glomeraceae	Rhizoglomus	Rhizoglomus venetianum	Rhizoglomus venetianum ASV 2	Rhizoglomus venetianum
ASV_621	Fungi	Glomeromycota	Glomeromycetes	Glomerales	Glomeraceae	Rhizoglomus	Rhizoglomus venetianum	Rhizoglomus venetianum ASV 3	Rhizoglomus venetianum
ASV_1615	Fungi	Glomeromycota	Glomeromycetes	Glomerales	Glomeraceae	Rhizoglomus	Rhizoglomus vesiculiferum	Rhizoglomus vesiculiferum ASV 1	Rhizoglomus vesiculiferum
ASV_281	Fungi	Glomeromycota	Glomeromycetes	Glomerales	Glomeraceae	Rhizoglomus	Rhizoglomus vesiculiferum	Rhizoglomus vesiculiferum ASV 2	Rhizoglomus vesiculiferum
ASV_586	Fungi	Glomeromycota	Glomeromycetes	Glomerales	Glomeraceae	Rhizoglomus	Rhizoglomus vesiculiferum	Rhizoglomus vesiculiferum ASV 3	Rhizoglomus vesiculiferum
ASV_655	Fungi	Glomeromycota	Glomeromycetes	Glomerales	Glomeraceae	Rhizoglomus	Rhizoglomus vesiculiferum	Rhizoglomus vesiculiferum ASV 4	Rhizoglomus vesiculiferum
ASV_1452	Fungi	Glomeromycota	Glomeromycetes	Glomerales	Glomeraceae	Rhizoglomus	Unclassified	Unclassified Rhizoglomus ASV 1	Rhizoglomus MT001
ASV_196	Fungi	Glomeromycota	Glomeromycetes	Glomerales	Glomeraceae	Rhizoglomus	Unclassified	Unclassified Rhizoglomus ASV 2	Rhizoglomus fasciculatus
ASV_216	Fungi	Glomeromycota	Glomeromycetes	Glomerales	Glomeraceae	Rhizoglomus	Unclassified	Unclassified Rhizoglomus ASV 3	Rhizoglomus fasciculatus
ASV_389	Fungi	Glomeromycota	Glomeromycetes	Glomerales	Glomeraceae	Rhizoglomus	Unclassified	Unclassified Rhizoglomus ASV 4	Rhizoglomus irregulare
ASV_489	Fungi	Glomeromycota	Glomeromycetes	Glomerales	Glomeraceae	Rhizoglomus	Unclassified	Unclassified Rhizoglomus ASV 5	Rhizoglomus irregulare
ASV_761	Fungi	Glomeromycota	Glomeromycetes	Glomerales	Glomeraceae	Rhizoglomus	Unclassified	Unclassified Rhizoglomus ASV 6	Rhizoglomus fasciculatus
ASV_762	Fungi	Glomeromycota	Glomeromycetes	Glomerales	Glomeraceae	Rhizoglomus	Unclassified	Unclassified Rhizoglomus ASV 7	Rhizoglomus MT002
ASV_803	Fungi	Glomeromycota	Glomeromycetes	Glomerales	Glomeraceae	Rhizoglomus	Unclassified	Unclassified Rhizoglomus ASV 8	Rhizoglomus MT001
ASV_839	Fungi	Glomeromycota	Glomeromycetes	Glomerales	Glomeraceae	Rhizoglomus	Unclassified	Unclassified Rhizoglomus ASV 9	Rhizoglomus MT002
ASV_323	Fungi	Glomeromycota	Glomeromycetes	Glomerales	Glomeraceae	Sclerocystis	Sclerocystis sinuosa	Sclerocystis sinuosa ASV 1	Sclerocystis sinuosa
ASV_422	Fungi	Glomeromycota	Glomeromycetes	Glomerales	Glomeraceae	Sclerocystis	Sclerocystis sinuosa	Sclerocystis sinuosa ASV 2	Sclerocystis sinuosa
ASV_660	Fungi	Glomeromycota	Glomeromycetes	Glomerales	Glomeraceae	Sclerocystis	Sclerocystis sinuosa	Sclerocystis sinuosa ASV 3	Sclerocystis sinuosa
ASV_661	Fungi	Glomeromycota	Glomeromycetes	Glomerales	Glomeraceae	Sclerocystis	Sclerocystis sinuosa	Sclerocystis sinuosa ASV 4	Sclerocystis sinuosa
ASV_662	Fungi	Glomeromycota	Glomeromycetes	Glomerales	Glomeraceae	Sclerocystis	Sclerocystis sinuosa	Sclerocystis sinuosa ASV 5	Sclerocystis sinuosa
ASV_682	Fungi	Glomeromycota	Glomeromycetes	Glomerales	Glomeraceae	Sclerocystis	Sclerocystis sinuosa	Sclerocystis sinuosa ASV 6	Sclerocystis sinuosa
ASV_703	Fungi	Glomeromycota	Glomeromycetes	Glomerales	Glomeraceae	Sclerocystis	Sclerocystis sinuosa	Sclerocystis sinuosa ASV 7	Sclerocystis sinuosa
ASV_1353	Fungi	Glomeromycota	Glomeromycetes	Glomerales	Glomeraceae	Sclerocystis	Unclassified	Unclassified Sclerocystis ASV 1	Sclerocystis MT001
ASV_1447	Fungi	Glomeromycota	Glomeromycetes	Glomerales	Glomeraceae	Sclerocystis	Unclassified	Unclassified Sclerocystis ASV 2	Sclerocystis MT001
ASV_425	Fungi	Glomeromycota	Glomeromycetes	Glomerales	Glomeraceae	Sclerocystis	Unclassified	Unclassified Sclerocystis ASV 3	Sclerocystis MT001
ASV_735	Fungi	Glomeromycota	Glomeromycetes	Glomerales	Glomeraceae	Sclerocystis	Unclassified	Unclassified Sclerocystis ASV 4	Sclerocystis MT001
ASV_446	Fungi	Glomeromycota	Glomeromycetes	Glomerales	Glomeraceae	Septoglomus	Septoglomus altomontanum	Septoglomus altomontanum ASV 1	Septoglomus altomontanum
ASV_870	Fungi	Glomeromycota	Glomeromycetes	Glomerales	Glomeraceae	Septoglomus	Septoglomus altomontanum	Septoglomus altomontanum ASV 2	Septoglomus altomontanum
ASV_278	Fungi	Glomeromycota	Glomeromycetes	Glomerales	Glomeraceae	Septoglomus	Septoglomus constrictum	Septoglomus constrictum ASV 1	Septoglomus constrictum
ASV_543	Fungi	Glomeromycota	Glomeromycetes	Glomerales	Glomeraceae	Septoglomus	Septoglomus constrictum	Septoglomus constrictum ASV 2	Septoglomus constrictum
ASV_555	Fungi	Glomeromycota	Glomeromycetes	Glomerales	Glomeraceae	Septoglomus	Septoglomus constrictum	Septoglomus constrictum ASV 3	Septoglomus constrictum
ASV_561	Fungi	Glomeromycota	Glomeromycetes	Glomerales	Glomeraceae	Septoglomus	Septoglomus constrictum	Septoglomus constrictum ASV 4	Septoglomus constrictum
ASV_594	Fungi	Glomeromycota	Glomeromycetes	Glomerales	Glomeraceae	Septoglomus	Septoglomus constrictum	Septoglomus constrictum ASV 5	Septoglomus constrictum
ASV_1034	Fungi	Glomeromycota	Glomeromycetes	Glomerales	Glomeraceae	Septoglomus	Septoglomus viscosum	Septoglomus viscosum ASV 1	Viscospora viscosa
ASV_1466	Fungi	Glomeromycota	Glomeromycetes	Glomerales	Glomeraceae	Septoglomus	Septoglomus viscosum	Septoglomus viscosum ASV 10	Viscospora viscosa
ASV_1507	Fungi	Glomeromycota	Glomeromycetes	Glomerales	Glomeraceae	Septoglomus	Septoglomus viscosum	Septoglomus viscosum ASV 11	Viscospora viscosa
ASV_1515	Fungi	Glomeromycota	Glomeromycetes	Glomerales	Glomeraceae	Septoglomus	Septoglomus viscosum	Septoglomus viscosum ASV 12	Viscospora viscosa
ASV_153	Fungi	Glomeromycota	Glomeromycetes	Glomerales	Glomeraceae	Septoglomus	Septoglomus viscosum	Septoglomus viscosum ASV 13	Viscospora viscosa
ASV_154	Fungi	Glomeromycota	Glomeromycetes	Glomerales	Glomeraceae	Septoglomus	Septoglomus viscosum	Septoglomus viscosum ASV 14	Viscospora viscosa
ASV_1558	Fungi	Glomeromycota	Glomeromycetes	Glomerales	Glomeraceae	Septoglomus	Septoglomus viscosum	Septoglomus viscosum ASV 15	Viscospora viscosa
ASV_1662	Fungi	Glomeromycota	Glomeromycetes	Glomerales	Glomeraceae	Septoglomus	Septoglomus viscosum	Septoglomus viscosum ASV 16	Viscospora viscosa
ASV_1669	Fungi	Glomeromycota	Glomeromycetes	Glomerales	Glomeraceae	Septoglomus	Septoglomus viscosum	Septoglomus viscosum ASV 17	Viscospora viscosa
ASV_17	Fungi	Glomeromycota	Glomeromycetes	Glomerales	Glomeraceae	Septoglomus	Septoglomus viscosum	Septoglomus viscosum ASV 18	Viscospora viscosa
ASV_173	Fungi	Glomeromycota	Glomeromycetes	Glomerales	Glomeraceae	Septoglomus	Septoglomus viscosum	Septoglomus viscosum ASV 19	Viscospora viscosa
ASV_117	Fungi	Glomeromycota	Glomeromycetes	Glomerales	Glomeraceae	Septoglomus	Septoglomus viscosum	Septoglomus viscosum ASV 2	Viscospora viscosa
ASV_1856	Fungi	Glomeromycota	Glomeromycetes	Glomerales	Glomeraceae	Septoglomus	Septoglomus viscosum	Septoglomus viscosum ASV 20	Viscospora viscosa
ASV_1871	Fungi	Glomeromycota	Glomeromycetes	Glomerales	Glomeraceae	Septoglomus	Septoglomus viscosum	Septoglomus viscosum ASV 21	Viscospora viscosa
ASV_1904	Fungi	Glomeromycota	Glomeromycetes	Glomerales	Glomeraceae	Septoglomus	Septoglomus viscosum	Septoglomus viscosum ASV 22	Viscospora viscosa
ASV_195	Fungi	Glomeromycota	Glomeromycetes	Glomerales	Glomeraceae	Septoglomus	Septoglomus viscosum	Septoglomus viscosum ASV 23	Viscospora viscosa
ASV_1956	Fungi	Glomeromycota	Glomeromycetes	Glomerales	Glomeraceae	Septoglomus	Septoglomus viscosum	Septoglomus viscosum ASV 24	Viscospora viscosa
ASV_1975	Fungi	Glomeromycota	Glomeromycetes	Glomerales	Glomeraceae	Septoglomus	Septoglomus viscosum	Septoglomus viscosum ASV 25	Viscospora viscosa
ASV_2005	Fungi	Glomeromycota	Glomeromycetes	Glomerales	Glomeraceae	Septoglomus	Septoglomus viscosum	Septoglomus viscosum ASV 26	Viscospora viscosa
ASV_2269	Fungi	Glomeromycota	Glomeromycetes	Glomerales	Glomeraceae	Septoglomus	Septoglomus viscosum	Septoglomus viscosum ASV 27	Viscospora viscosa
ASV_2836	Fungi	Glomeromycota	Glomeromycetes	Glomerales	Glomeraceae	Septoglomus	Septoglomus viscosum	Septoglomus viscosum ASV 28	Viscospora viscosa
ASV_2841	Fungi	Glomeromycota	Glomeromycetes	Glomerales	Glomeraceae	Septoglomus	Septoglomus viscosum	Septoglomus viscosum ASV 29	Viscospora viscosa
ASV_1223	Fungi	Glomeromycota	Glomeromycetes	Glomerales	Glomeraceae	Septoglomus	Septoglomus viscosum	Septoglomus viscosum ASV 3	Viscospora viscosa
ASV_288	Fungi	Glomeromycota	Glomeromycetes	Glomerales	Glomeraceae	Septoglomus	Septoglomus viscosum	Septoglomus viscosum ASV 30	Viscospora viscosa
ASV_2883	Fungi	Glomeromycota	Glomeromycetes	Glomerales	Glomeraceae	Septoglomus	Septoglomus viscosum	Septoglomus viscosum ASV 31	Viscospora viscosa
ASV_3013	Fungi	Glomeromycota	Glomeromycetes	Glomerales	Glomeraceae	Septoglomus	Septoglomus viscosum	Septoglomus viscosum ASV 32	Viscospora viscosa
ASV_313	Fungi	Glomeromycota	Glomeromycetes	Glomerales	Glomeraceae	Septoglomus	Septoglomus viscosum	Septoglomus viscosum ASV 33	Viscospora viscosa
ASV_3190	Fungi	Glomeromycota	Glomeromycetes	Glomerales	Glomeraceae	Septoglomus	Septoglomus viscosum	Septoglomus viscosum ASV 34	Viscospora viscosa
ASV_371	Fungi	Glomeromycota	Glomeromycetes	Glomerales	Glomeraceae	Septoglomus	Septoglomus viscosum	Septoglomus viscosum ASV 35	Viscospora viscosa
ASV_47	Fungi	Glomeromycota	Glomeromycetes	Glomerales	Glomeraceae	Septoglomus	Septoglomus viscosum	Septoglomus viscosum ASV 36	Viscospora viscosa
ASV_482	Fungi	Glomeromycota	Glomeromycetes	Glomerales	Glomeraceae	Septoglomus	Septoglomus viscosum	Septoglomus viscosum ASV 37	Viscospora viscosa
ASV_50	Fungi	Glomeromycota	Glomeromycetes	Glomerales	Glomeraceae	Septoglomus	Septoglomus viscosum	Septoglomus viscosum ASV 38	Viscospora viscosa
ASV_51	Fungi	Glomeromycota	Glomeromycetes	Glomerales	Glomeraceae	Septoglomus	Septoglomus viscosum	Septoglomus viscosum ASV 39	Viscospora viscosa
ASV_1224	Fungi	Glomeromycota	Glomeromycetes	Glomerales	Glomeraceae	Septoglomus	Septoglomus viscosum	Septoglomus viscosum ASV 4	Viscospora viscosa
ASV_515	Fungi	Glomeromycota	Glomeromycetes	Glomerales	Glomeraceae	Septoglomus	Septoglomus viscosum	Septoglomus viscosum ASV 40	Viscospora viscosa
ASV_529	Fungi	Glomeromycota	Glomeromycetes	Glomerales	Glomeraceae	Septoglomus	Septoglomus viscosum	Septoglomus viscosum ASV 41	Viscospora viscosa
ASV_54	Fungi	Glomeromycota	Glomeromycetes	Glomerales	Glomeraceae	Septoglomus	Septoglomus viscosum	Septoglomus viscosum ASV 42	Viscospora viscosa
ASV_613	Fungi	Glomeromycota	Glomeromycetes	Glomerales	Glomeraceae	Septoglomus	Septoglomus viscosum	Septoglomus viscosum ASV 43	Viscospora viscosa
ASV_764	Fungi	Glomeromycota	Glomeromycetes	Glomerales	Glomeraceae	Septoglomus	Septoglomus viscosum	Septoglomus viscosum ASV 44	Viscospora viscosa
ASV_850	Fungi	Glomeromycota	Glomeromycetes	Glomerales	Glomeraceae	Septoglomus	Septoglomus viscosum	Septoglomus viscosum ASV 45	Viscospora viscosa
ASV_904	Fungi	Glomeromycota	Glomeromycetes	Glomerales	Glomeraceae	Septoglomus	Septoglomus viscosum	Septoglomus viscosum ASV 46	Viscospora viscosa
ASV_932	Fungi	Glomeromycota	Glomeromycetes	Glomerales	Glomeraceae	Septoglomus	Septoglomus viscosum	Septoglomus viscosum ASV 47	Viscospora viscosa
ASV_958	Fungi	Glomeromycota	Glomeromycetes	Glomerales	Glomeraceae	Septoglomus	Septoglomus viscosum	Septoglomus viscosum ASV 48	Viscospora viscosa
ASV_993	Fungi	Glomeromycota	Glomeromycetes	Glomerales	Glomeraceae	Septoglomus	Septoglomus viscosum	Septoglomus viscosum ASV 49	Viscospora viscosa
ASV_124	Fungi	Glomeromycota	Glomeromycetes	Glomerales	Glomeraceae	Septoglomus	Septoglomus viscosum	Septoglomus viscosum ASV 5	Viscospora viscosa
ASV_1248	Fungi	Glomeromycota	Glomeromycetes	Glomerales	Glomeraceae	Septoglomus	Septoglomus viscosum	Septoglomus viscosum ASV 6	Viscospora viscosa
ASV_1276	Fungi	Glomeromycota	Glomeromycetes	Glomerales	Glomeraceae	Septoglomus	Septoglomus viscosum	Septoglomus viscosum ASV 7	Viscospora viscosa
ASV_1282	Fungi	Glomeromycota	Glomeromycetes	Glomerales	Glomeraceae	Septoglomus	Septoglomus viscosum	Septoglomus viscosum ASV 8	Viscospora viscosa
ASV_1436	Fungi	Glomeromycota	Glomeromycetes	Glomerales	Glomeraceae	Septoglomus	Septoglomus viscosum	Septoglomus viscosum ASV 9	Viscospora viscosa
ASV_1131	Fungi	Glomeromycota	Glomeromycetes	Glomerales	Glomeraceae	Unclassified	Unclassified	Unclassified Glomeraceae ASV 1	Sclerocystis MT001
ASV_1055	Fungi	Glomeromycota	Glomeromycetes	Glomerales	Glomeraceae	Viscospora	Unclassified	Unclassified Viscospora ASV 1	Viscospora MT002
ASV_180	Fungi	Glomeromycota	Glomeromycetes	Glomerales	Glomeraceae	Viscospora	Unclassified	Unclassified Viscospora ASV 10	Viscospora MT002
ASV_2004	Fungi	Glomeromycota	Glomeromycetes	Glomerales	Glomeraceae	Viscospora	Unclassified	Unclassified Viscospora ASV 11	Viscospora MT003
ASV_217	Fungi	Glomeromycota	Glomeromycetes	Glomerales	Glomeraceae	Viscospora	Unclassified	Unclassified Viscospora ASV 12	Viscospora MT001
ASV_234	Fungi	Glomeromycota	Glomeromycetes	Glomerales	Glomeraceae	Viscospora	Unclassified	Unclassified Viscospora ASV 13	Viscospora MT001
ASV_239	Fungi	Glomeromycota	Glomeromycetes	Glomerales	Glomeraceae	Viscospora	Unclassified	Unclassified Viscospora ASV 14	Viscospora MT002
ASV_311	Fungi	Glomeromycota	Glomeromycetes	Glomerales	Glomeraceae	Viscospora	Unclassified	Unclassified Viscospora ASV 15	Viscospora MT003
ASV_352	Fungi	Glomeromycota	Glomeromycetes	Glomerales	Glomeraceae	Viscospora	Unclassified	Unclassified Viscospora ASV 16	Viscospora MT001
ASV_580	Fungi	Glomeromycota	Glomeromycetes	Glomerales	Glomeraceae	Viscospora	Unclassified	Unclassified Viscospora ASV 17	Viscospora MT001
ASV_672	Fungi	Glomeromycota	Glomeromycetes	Glomerales	Glomeraceae	Viscospora	Unclassified	Unclassified Viscospora ASV 18	Viscospora MT002
ASV_720	Fungi	Glomeromycota	Glomeromycetes	Glomerales	Glomeraceae	Viscospora	Unclassified	Unclassified Viscospora ASV 19	Viscospora MT002
ASV_1105	Fungi	Glomeromycota	Glomeromycetes	Glomerales	Glomeraceae	Viscospora	Unclassified	Unclassified Viscospora ASV 2	Viscospora MT002
ASV_849	Fungi	Glomeromycota	Glomeromycetes	Glomerales	Glomeraceae	Viscospora	Unclassified	Unclassified Viscospora ASV 20	Viscospora MT002
ASV_939	Fungi	Glomeromycota	Glomeromycetes	Glomerales	Glomeraceae	Viscospora	Unclassified	Unclassified Viscospora ASV 21	Viscospora MT002
ASV_991	Fungi	Glomeromycota	Glomeromycetes	Glomerales	Glomeraceae	Viscospora	Unclassified	Unclassified Viscospora ASV 22	Viscospora MT002
ASV_1127	Fungi	Glomeromycota	Glomeromycetes	Glomerales	Glomeraceae	Viscospora	Unclassified	Unclassified Viscospora ASV 3	Viscospora MT001
ASV_1230	Fungi	Glomeromycota	Glomeromycetes	Glomerales	Glomeraceae	Viscospora	Unclassified	Unclassified Viscospora ASV 4	Viscospora MT001
ASV_1294	Fungi	Glomeromycota	Glomeromycetes	Glomerales	Glomeraceae	Viscospora	Unclassified	Unclassified Viscospora ASV 5	Viscospora MT002
ASV_141	Fungi	Glomeromycota	Glomeromycetes	Glomerales	Glomeraceae	Viscospora	Unclassified	Unclassified Viscospora ASV 6	Viscospora MT002
ASV_142	Fungi	Glomeromycota	Glomeromycetes	Glomerales	Glomeraceae	Viscospora	Unclassified	Unclassified Viscospora ASV 7	Viscospora MT001
ASV_1435	Fungi	Glomeromycota	Glomeromycetes	Glomerales	Glomeraceae	Viscospora	Unclassified	Unclassified Viscospora ASV 8	Viscospora MT002
ASV_147	Fungi	Glomeromycota	Glomeromycetes	Glomerales	Glomeraceae	Viscospora	Unclassified	Unclassified Viscospora ASV 9	Viscospora MT001
ASV_150	Fungi	Glomeromycota	Paraglomeromycetes	Paraglomerales	Paraglomeraceae	Paraglomus	Paraglomus bolivianum	Paraglomus bolivianum ASV 1	Paraglomus bolivianum
ASV_126	Fungi	Glomeromycota	Paraglomeromycetes	Paraglomerales	Paraglomeraceae	Paraglomus	Paraglomus brasilianum	Paraglomus brasilianum ASV 1	Paraglomus brasilianum
ASV_130	Fungi	Glomeromycota	Paraglomeromycetes	Paraglomerales	Paraglomeraceae	Paraglomus	Paraglomus brasilianum	Paraglomus brasilianum ASV 2	Paraglomus brasilianum
ASV_331	Fungi	Glomeromycota	Paraglomeromycetes	Paraglomerales	Paraglomeraceae	Paraglomus	Paraglomus brasilianum	Paraglomus brasilianum ASV 3	Paraglomus brasilianum
ASV_466	Fungi	Glomeromycota	Paraglomeromycetes	Paraglomerales	Paraglomeraceae	Paraglomus	Paraglomus brasilianum	Paraglomus brasilianum ASV 4	Paraglomus brasilianum
ASV_470	Fungi	Glomeromycota	Paraglomeromycetes	Paraglomerales	Paraglomeraceae	Paraglomus	Paraglomus brasilianum	Paraglomus brasilianum ASV 5	Paraglomus brasilianum
ASV_519	Fungi	Glomeromycota	Paraglomeromycetes	Paraglomerales	Paraglomeraceae	Paraglomus	Paraglomus brasilianum	Paraglomus brasilianum ASV 6	Paraglomus brasilianum
ASV_559	Fungi	Glomeromycota	Paraglomeromycetes	Paraglomerales	Paraglomeraceae	Paraglomus	Paraglomus brasilianum	Paraglomus brasilianum ASV 7	Paraglomus brasilianum
ASV_92	Fungi	Glomeromycota	Paraglomeromycetes	Paraglomerales	Paraglomeraceae	Paraglomus	Paraglomus brasilianum	Paraglomus brasilianum ASV 8	Paraglomus brasilianum
ASV_308	Fungi	Glomeromycota	Paraglomeromycetes	Paraglomerales	Paraglomeraceae	Paraglomus	Paraglomus laccatum	Paraglomus laccatum ASV 1	Paraglomus laccatum
ASV_401	Fungi	Glomeromycota	Paraglomeromycetes	Paraglomerales	Paraglomeraceae	Paraglomus	Paraglomus laccatum	Paraglomus laccatum ASV 2	Paraglomus laccatum
ASV_770	Fungi	Glomeromycota	Paraglomeromycetes	Paraglomerales	Paraglomeraceae	Paraglomus	Paraglomus laccatum	Paraglomus laccatum ASV 3	Paraglomus laccatum
ASV_1047	Fungi	Glomeromycota	Paraglomeromycetes	Paraglomerales	Paraglomeraceae	Paraglomus	Paraglomus occidentale	Paraglomus occidentale ASV 1	Paraglomus occidentale
ASV_1154	Fungi	Glomeromycota	Paraglomeromycetes	Paraglomerales	Paraglomeraceae	Paraglomus	Paraglomus occidentale	Paraglomus occidentale ASV 10	Paraglomus occidentale
ASV_1181	Fungi	Glomeromycota	Paraglomeromycetes	Paraglomerales	Paraglomeraceae	Paraglomus	Paraglomus occidentale	Paraglomus occidentale ASV 11	Paraglomus occidentale
ASV_1184	Fungi	Glomeromycota	Paraglomeromycetes	Paraglomerales	Paraglomeraceae	Paraglomus	Paraglomus occidentale	Paraglomus occidentale ASV 12	Paraglomus occidentale
ASV_1232	Fungi	Glomeromycota	Paraglomeromycetes	Paraglomerales	Paraglomeraceae	Paraglomus	Paraglomus occidentale	Paraglomus occidentale ASV 13	Paraglomus occidentale
ASV_1254	Fungi	Glomeromycota	Paraglomeromycetes	Paraglomerales	Paraglomeraceae	Paraglomus	Paraglomus occidentale	Paraglomus occidentale ASV 14	Paraglomus occidentale
ASV_132	Fungi	Glomeromycota	Paraglomeromycetes	Paraglomerales	Paraglomeraceae	Paraglomus	Paraglomus occidentale	Paraglomus occidentale ASV 15	Paraglomus occidentale
ASV_1328	Fungi	Glomeromycota	Paraglomeromycetes	Paraglomerales	Paraglomeraceae	Paraglomus	Paraglomus occidentale	Paraglomus occidentale ASV 16	Paraglomus occidentale
ASV_1336	Fungi	Glomeromycota	Paraglomeromycetes	Paraglomerales	Paraglomeraceae	Paraglomus	Paraglomus occidentale	Paraglomus occidentale ASV 17	Paraglomus occidentale
ASV_1385	Fungi	Glomeromycota	Paraglomeromycetes	Paraglomerales	Paraglomeraceae	Paraglomus	Paraglomus occidentale	Paraglomus occidentale ASV 18	Paraglomus occidentale
ASV_1416	Fungi	Glomeromycota	Paraglomeromycetes	Paraglomerales	Paraglomeraceae	Paraglomus	Paraglomus occidentale	Paraglomus occidentale ASV 19	Paraglomus occidentale
ASV_1048	Fungi	Glomeromycota	Paraglomeromycetes	Paraglomerales	Paraglomeraceae	Paraglomus	Paraglomus occidentale	Paraglomus occidentale ASV 2	Paraglomus occidentale
ASV_1482	Fungi	Glomeromycota	Paraglomeromycetes	Paraglomerales	Paraglomeraceae	Paraglomus	Paraglomus occidentale	Paraglomus occidentale ASV 20	Paraglomus occidentale
ASV_167	Fungi	Glomeromycota	Paraglomeromycetes	Paraglomerales	Paraglomeraceae	Paraglomus	Paraglomus occidentale	Paraglomus occidentale ASV 21	Paraglomus occidentale
ASV_177	Fungi	Glomeromycota	Paraglomeromycetes	Paraglomerales	Paraglomeraceae	Paraglomus	Paraglomus occidentale	Paraglomus occidentale ASV 22	Paraglomus occidentale
ASV_1791	Fungi	Glomeromycota	Paraglomeromycetes	Paraglomerales	Paraglomeraceae	Paraglomus	Paraglomus occidentale	Paraglomus occidentale ASV 23	Paraglomus occidentale
ASV_181	Fungi	Glomeromycota	Paraglomeromycetes	Paraglomerales	Paraglomeraceae	Paraglomus	Paraglomus occidentale	Paraglomus occidentale ASV 24	Paraglomus occidentale
ASV_189	Fungi	Glomeromycota	Paraglomeromycetes	Paraglomerales	Paraglomeraceae	Paraglomus	Paraglomus occidentale	Paraglomus occidentale ASV 25	Paraglomus occidentale
ASV_191	Fungi	Glomeromycota	Paraglomeromycetes	Paraglomerales	Paraglomeraceae	Paraglomus	Paraglomus occidentale	Paraglomus occidentale ASV 26	Paraglomus occidentale
ASV_201	Fungi	Glomeromycota	Paraglomeromycetes	Paraglomerales	Paraglomeraceae	Paraglomus	Paraglomus occidentale	Paraglomus occidentale ASV 27	Paraglomus occidentale
ASV_2098	Fungi	Glomeromycota	Paraglomeromycetes	Paraglomerales	Paraglomeraceae	Paraglomus	Paraglomus occidentale	Paraglomus occidentale ASV 28	Paraglomus occidentale
ASV_212	Fungi	Glomeromycota	Paraglomeromycetes	Paraglomerales	Paraglomeraceae	Paraglomus	Paraglomus occidentale	Paraglomus occidentale ASV 29	Paraglomus occidentale
ASV_1049	Fungi	Glomeromycota	Paraglomeromycetes	Paraglomerales	Paraglomeraceae	Paraglomus	Paraglomus occidentale	Paraglomus occidentale ASV 3	Paraglomus occidentale
ASV_2379	Fungi	Glomeromycota	Paraglomeromycetes	Paraglomerales	Paraglomeraceae	Paraglomus	Paraglomus occidentale	Paraglomus occidentale ASV 30	Paraglomus occidentale
ASV_254	Fungi	Glomeromycota	Paraglomeromycetes	Paraglomerales	Paraglomeraceae	Paraglomus	Paraglomus occidentale	Paraglomus occidentale ASV 31	Paraglomus occidentale
ASV_264	Fungi	Glomeromycota	Paraglomeromycetes	Paraglomerales	Paraglomeraceae	Paraglomus	Paraglomus occidentale	Paraglomus occidentale ASV 32	Paraglomus occidentale
ASV_27	Fungi	Glomeromycota	Paraglomeromycetes	Paraglomerales	Paraglomeraceae	Paraglomus	Paraglomus occidentale	Paraglomus occidentale ASV 33	Paraglomus occidentale
ASV_297	Fungi	Glomeromycota	Paraglomeromycetes	Paraglomerales	Paraglomeraceae	Paraglomus	Paraglomus occidentale	Paraglomus occidentale ASV 34	Paraglomus occidentale
ASV_327	Fungi	Glomeromycota	Paraglomeromycetes	Paraglomerales	Paraglomeraceae	Paraglomus	Paraglomus occidentale	Paraglomus occidentale ASV 35	Paraglomus occidentale
ASV_358	Fungi	Glomeromycota	Paraglomeromycetes	Paraglomerales	Paraglomeraceae	Paraglomus	Paraglomus occidentale	Paraglomus occidentale ASV 36	Paraglomus occidentale
ASV_362	Fungi	Glomeromycota	Paraglomeromycetes	Paraglomerales	Paraglomeraceae	Paraglomus	Paraglomus occidentale	Paraglomus occidentale ASV 37	Paraglomus occidentale
ASV_367	Fungi	Glomeromycota	Paraglomeromycetes	Paraglomerales	Paraglomeraceae	Paraglomus	Paraglomus occidentale	Paraglomus occidentale ASV 38	Paraglomus occidentale
ASV_439	Fungi	Glomeromycota	Paraglomeromycetes	Paraglomerales	Paraglomeraceae	Paraglomus	Paraglomus occidentale	Paraglomus occidentale ASV 39	Paraglomus occidentale
ASV_1050	Fungi	Glomeromycota	Paraglomeromycetes	Paraglomerales	Paraglomeraceae	Paraglomus	Paraglomus occidentale	Paraglomus occidentale ASV 4	Paraglomus occidentale
ASV_450	Fungi	Glomeromycota	Paraglomeromycetes	Paraglomerales	Paraglomeraceae	Paraglomus	Paraglomus occidentale	Paraglomus occidentale ASV 40	Paraglomus occidentale
ASV_455	Fungi	Glomeromycota	Paraglomeromycetes	Paraglomerales	Paraglomeraceae	Paraglomus	Paraglomus occidentale	Paraglomus occidentale ASV 41	Paraglomus occidentale
ASV_471	Fungi	Glomeromycota	Paraglomeromycetes	Paraglomerales	Paraglomeraceae	Paraglomus	Paraglomus occidentale	Paraglomus occidentale ASV 42	Paraglomus occidentale
ASV_479	Fungi	Glomeromycota	Paraglomeromycetes	Paraglomerales	Paraglomeraceae	Paraglomus	Paraglomus occidentale	Paraglomus occidentale ASV 43	Paraglomus occidentale
ASV_487	Fungi	Glomeromycota	Paraglomeromycetes	Paraglomerales	Paraglomeraceae	Paraglomus	Paraglomus occidentale	Paraglomus occidentale ASV 44	Paraglomus occidentale
ASV_49	Fungi	Glomeromycota	Paraglomeromycetes	Paraglomerales	Paraglomeraceae	Paraglomus	Paraglomus occidentale	Paraglomus occidentale ASV 45	Paraglomus occidentale
ASV_517	Fungi	Glomeromycota	Paraglomeromycetes	Paraglomerales	Paraglomeraceae	Paraglomus	Paraglomus occidentale	Paraglomus occidentale ASV 46	Paraglomus occidentale
ASV_52	Fungi	Glomeromycota	Paraglomeromycetes	Paraglomerales	Paraglomeraceae	Paraglomus	Paraglomus occidentale	Paraglomus occidentale ASV 47	Paraglomus occidentale
ASV_528	Fungi	Glomeromycota	Paraglomeromycetes	Paraglomerales	Paraglomeraceae	Paraglomus	Paraglomus occidentale	Paraglomus occidentale ASV 48	Paraglomus occidentale
ASV_585	Fungi	Glomeromycota	Paraglomeromycetes	Paraglomerales	Paraglomeraceae	Paraglomus	Paraglomus occidentale	Paraglomus occidentale ASV 49	Paraglomus occidentale
ASV_1075	Fungi	Glomeromycota	Paraglomeromycetes	Paraglomerales	Paraglomeraceae	Paraglomus	Paraglomus occidentale	Paraglomus occidentale ASV 5	Paraglomus occidentale
ASV_608	Fungi	Glomeromycota	Paraglomeromycetes	Paraglomerales	Paraglomeraceae	Paraglomus	Paraglomus occidentale	Paraglomus occidentale ASV 50	Paraglomus occidentale
ASV_64	Fungi	Glomeromycota	Paraglomeromycetes	Paraglomerales	Paraglomeraceae	Paraglomus	Paraglomus occidentale	Paraglomus occidentale ASV 51	Paraglomus occidentale
ASV_65	Fungi	Glomeromycota	Paraglomeromycetes	Paraglomerales	Paraglomeraceae	Paraglomus	Paraglomus occidentale	Paraglomus occidentale ASV 52	Paraglomus occidentale
ASV_691	Fungi	Glomeromycota	Paraglomeromycetes	Paraglomerales	Paraglomeraceae	Paraglomus	Paraglomus occidentale	Paraglomus occidentale ASV 53	Paraglomus occidentale
ASV_722	Fungi	Glomeromycota	Paraglomeromycetes	Paraglomerales	Paraglomeraceae	Paraglomus	Paraglomus occidentale	Paraglomus occidentale ASV 54	Paraglomus occidentale
ASV_73	Fungi	Glomeromycota	Paraglomeromycetes	Paraglomerales	Paraglomeraceae	Paraglomus	Paraglomus occidentale	Paraglomus occidentale ASV 55	Paraglomus occidentale
ASV_756	Fungi	Glomeromycota	Paraglomeromycetes	Paraglomerales	Paraglomeraceae	Paraglomus	Paraglomus occidentale	Paraglomus occidentale ASV 56	Paraglomus occidentale
ASV_78	Fungi	Glomeromycota	Paraglomeromycetes	Paraglomerales	Paraglomeraceae	Paraglomus	Paraglomus occidentale	Paraglomus occidentale ASV 57	Paraglomus occidentale
ASV_785	Fungi	Glomeromycota	Paraglomeromycetes	Paraglomerales	Paraglomeraceae	Paraglomus	Paraglomus occidentale	Paraglomus occidentale ASV 58	Paraglomus occidentale
ASV_800	Fungi	Glomeromycota	Paraglomeromycetes	Paraglomerales	Paraglomeraceae	Paraglomus	Paraglomus occidentale	Paraglomus occidentale ASV 59	Paraglomus occidentale
ASV_108	Fungi	Glomeromycota	Paraglomeromycetes	Paraglomerales	Paraglomeraceae	Paraglomus	Paraglomus occidentale	Paraglomus occidentale ASV 6	Paraglomus occidentale
ASV_877	Fungi	Glomeromycota	Paraglomeromycetes	Paraglomerales	Paraglomeraceae	Paraglomus	Paraglomus occidentale	Paraglomus occidentale ASV 60	Paraglomus occidentale
ASV_88	Fungi	Glomeromycota	Paraglomeromycetes	Paraglomerales	Paraglomeraceae	Paraglomus	Paraglomus occidentale	Paraglomus occidentale ASV 61	Paraglomus occidentale
ASV_936	Fungi	Glomeromycota	Paraglomeromycetes	Paraglomerales	Paraglomeraceae	Paraglomus	Paraglomus occidentale	Paraglomus occidentale ASV 62	Paraglomus occidentale
ASV_998	Fungi	Glomeromycota	Paraglomeromycetes	Paraglomerales	Paraglomeraceae	Paraglomus	Paraglomus occidentale	Paraglomus occidentale ASV 63	Paraglomus occidentale
ASV_1096	Fungi	Glomeromycota	Paraglomeromycetes	Paraglomerales	Paraglomeraceae	Paraglomus	Paraglomus occidentale	Paraglomus occidentale ASV 7	Paraglomus occidentale
ASV_1136	Fungi	Glomeromycota	Paraglomeromycetes	Paraglomerales	Paraglomeraceae	Paraglomus	Paraglomus occidentale	Paraglomus occidentale ASV 8	Paraglomus occidentale
ASV_114	Fungi	Glomeromycota	Paraglomeromycetes	Paraglomerales	Paraglomeraceae	Paraglomus	Paraglomus occidentale	Paraglomus occidentale ASV 9	Paraglomus occidentale
ASV_1091	Fungi	Glomeromycota	Paraglomeromycetes	Paraglomerales	Paraglomeraceae	Paraglomus	Paraglomus occultum	Paraglomus occultum ASV 1	Paraglomus occultum
ASV_81	Fungi	Glomeromycota	Paraglomeromycetes	Paraglomerales	Paraglomeraceae	Paraglomus	Paraglomus occultum	Paraglomus occultum ASV 10	Paraglomus occultum
ASV_963	Fungi	Glomeromycota	Paraglomeromycetes	Paraglomerales	Paraglomeraceae	Paraglomus	Paraglomus occultum	Paraglomus occultum ASV 11	Paraglomus occultum
ASV_156	Fungi	Glomeromycota	Paraglomeromycetes	Paraglomerales	Paraglomeraceae	Paraglomus	Paraglomus occultum	Paraglomus occultum ASV 2	Paraglomus occultum
ASV_170	Fungi	Glomeromycota	Paraglomeromycetes	Paraglomerales	Paraglomeraceae	Paraglomus	Paraglomus occultum	Paraglomus occultum ASV 3	Paraglomus occultum
ASV_262	Fungi	Glomeromycota	Paraglomeromycetes	Paraglomerales	Paraglomeraceae	Paraglomus	Paraglomus occultum	Paraglomus occultum ASV 4	Paraglomus occultum
ASV_28	Fungi	Glomeromycota	Paraglomeromycetes	Paraglomerales	Paraglomeraceae	Paraglomus	Paraglomus occultum	Paraglomus occultum ASV 5	Paraglomus occultum
ASV_34	Fungi	Glomeromycota	Paraglomeromycetes	Paraglomerales	Paraglomeraceae	Paraglomus	Paraglomus occultum	Paraglomus occultum ASV 6	Paraglomus occultum
ASV_480	Fungi	Glomeromycota	Paraglomeromycetes	Paraglomerales	Paraglomeraceae	Paraglomus	Paraglomus occultum	Paraglomus occultum ASV 7	Paraglomus occultum
ASV_617	Fungi	Glomeromycota	Paraglomeromycetes	Paraglomerales	Paraglomeraceae	Paraglomus	Paraglomus occultum	Paraglomus occultum ASV 8	Paraglomus occultum
ASV_74	Fungi	Glomeromycota	Paraglomeromycetes	Paraglomerales	Paraglomeraceae	Paraglomus	Paraglomus occultum	Paraglomus occultum ASV 9	Paraglomus occultum
ASV_101	Fungi	Glomeromycota	Paraglomeromycetes	Paraglomerales	Paraglomeraceae	Paraglomus	Unclassified	Unclassified Paraglomus ASV 1	Paraglomus MT001
ASV_399	Fungi	Glomeromycota	Paraglomeromycetes	Paraglomerales	Paraglomeraceae	Paraglomus	Unclassified	Unclassified Paraglomus ASV 10	Paraglomus occidentale
ASV_429	Fungi	Glomeromycota	Paraglomeromycetes	Paraglomerales	Paraglomeraceae	Paraglomus	Unclassified	Unclassified Paraglomus ASV 11	Paraglomus MT002
ASV_568	Fungi	Glomeromycota	Paraglomeromycetes	Paraglomerales	Paraglomeraceae	Paraglomus	Unclassified	Unclassified Paraglomus ASV 12	Paraglomus occidentale
ASV_612	Fungi	Glomeromycota	Paraglomeromycetes	Paraglomerales	Paraglomeraceae	Paraglomus	Unclassified	Unclassified Paraglomus ASV 13	Paraglomus occidentale
ASV_716	Fungi	Glomeromycota	Paraglomeromycetes	Paraglomerales	Paraglomeraceae	Paraglomus	Unclassified	Unclassified Paraglomus ASV 14	Paraglomus MT003
ASV_1342	Fungi	Glomeromycota	Paraglomeromycetes	Paraglomerales	Paraglomeraceae	Paraglomus	Unclassified	Unclassified Paraglomus ASV 2	Paraglomus occidentale
ASV_1475	Fungi	Glomeromycota	Paraglomeromycetes	Paraglomerales	Paraglomeraceae	Paraglomus	Unclassified	Unclassified Paraglomus ASV 3	Paraglomus occidentale
ASV_211	Fungi	Glomeromycota	Paraglomeromycetes	Paraglomerales	Paraglomeraceae	Paraglomus	Unclassified	Unclassified Paraglomus ASV 4	Paraglomus occidentale
ASV_218	Fungi	Glomeromycota	Paraglomeromycetes	Paraglomerales	Paraglomeraceae	Paraglomus	Unclassified	Unclassified Paraglomus ASV 5	Paraglomus MT002
ASV_280	Fungi	Glomeromycota	Paraglomeromycetes	Paraglomerales	Paraglomeraceae	Paraglomus	Unclassified	Unclassified Paraglomus ASV 6	Paraglomus MT002
ASV_325	Fungi	Glomeromycota	Paraglomeromycetes	Paraglomerales	Paraglomeraceae	Paraglomus	Unclassified	Unclassified Paraglomus ASV 7	Paraglomus occidentale
ASV_329	Fungi	Glomeromycota	Paraglomeromycetes	Paraglomerales	Paraglomeraceae	Paraglomus	Unclassified	Unclassified Paraglomus ASV 8	Paraglomus MT001
ASV_396	Fungi	Glomeromycota	Paraglomeromycetes	Paraglomerales	Paraglomeraceae	Paraglomus	Unclassified	Unclassified Paraglomus ASV 9	Paraglomus occidentale
ASV_256	Fungi	Glomeromycota	Paraglomeromycetes	Paraglomerales	Pervetustaceae	Pervetustus	Pervetustus simplex	Pervetustus simplex ASV 1	Pervetustus simplex
ASV_312	Fungi	Glomeromycota	Paraglomeromycetes	Paraglomerales	Pervetustaceae	Pervetustus	Pervetustus simplex	Pervetustus simplex ASV 2	Pervetustus simplex
ASV_1076	Fungi	Glomeromycota	Paraglomeromycetes	Paraglomerales	Pervetustaceae	Pervetustus	Unclassified	Unclassified Pervetustus ASV 1	Pervetustus MT004
ASV_727	Fungi	Glomeromycota	Paraglomeromycetes	Paraglomerales	Pervetustaceae	Pervetustus	Unclassified	Unclassified Pervetustus ASV 10	Pervetustus MT002
ASV_1217	Fungi	Glomeromycota	Paraglomeromycetes	Paraglomerales	Pervetustaceae	Pervetustus	Unclassified	Unclassified Pervetustus ASV 2	Pervetustus MT002
ASV_1229	Fungi	Glomeromycota	Paraglomeromycetes	Paraglomerales	Pervetustaceae	Pervetustus	Unclassified	Unclassified Pervetustus ASV 3	Pervetustus MT002
ASV_1327	Fungi	Glomeromycota	Paraglomeromycetes	Paraglomerales	Pervetustaceae	Pervetustus	Unclassified	Unclassified Pervetustus ASV 4	Pervetustus MT002
ASV_1747	Fungi	Glomeromycota	Paraglomeromycetes	Paraglomerales	Pervetustaceae	Pervetustus	Unclassified	Unclassified Pervetustus ASV 5	Pervetustus MT002
ASV_2091	Fungi	Glomeromycota	Paraglomeromycetes	Paraglomerales	Pervetustaceae	Pervetustus	Unclassified	Unclassified Pervetustus ASV 6	Pervetustus MT002
ASV_2721	Fungi	Glomeromycota	Paraglomeromycetes	Paraglomerales	Pervetustaceae	Pervetustus	Unclassified	Unclassified Pervetustus ASV 7	Pervetustus MT002
ASV_453	Fungi	Glomeromycota	Paraglomeromycetes	Paraglomerales	Pervetustaceae	Pervetustus	Unclassified	Unclassified Pervetustus ASV 8	Pervetustus MT002
ASV_554	Fungi	Glomeromycota	Paraglomeromycetes	Paraglomerales	Pervetustaceae	Pervetustus	Unclassified	Unclassified Pervetustus ASV 9	Pervetustus MT001
ASV_57	Fungi	Glomeromycota	Unclassified	Unclassified	Unclassified	Unclassified	Unclassified	Unclassified Glomeromycota ASV 1	Pervetustus MT003
ASV_86	Fungi	Glomeromycota	Unclassified	Unclassified	Unclassified	Unclassified	Unclassified	Unclassified Glomeromycota ASV 2	Pervetustus MT003

### Sheet: S5 - Phylogenetic Reannotations
ASV Identifier	Kingdom	Phylum	Class	Order	Family	Genus	Species	ASV	Annotation Note		Color	Designation
ASV_188	Fungi	Glomeromycota	Archaeosporomycetes	Archaeosporales	Archaeosporaceae	Archaeospora	Archaeospora schenckii	Archaeospora schenckii ASV 1			Pink	Original QIIME2 Eukaryome assignment
ASV_572	Fungi	Glomeromycota	Glomeromycetes	Diversisporales	Acaulosporaceae	Acaulospora	Acaulospora laevis	Acaulospora laevis ASV 1			Blue	Integrated with ASVs using existing Eukaryome assignment
ASV_106	Fungi	Glomeromycota	Glomeromycetes	Diversisporales	Diversisporaceae	Desertispora	Desertispora omaniana	Desertispora omaniana ASV 1			Green	Novel Molecular Taxa (MT) assignment
ASV_157	Fungi	Glomeromycota	Glomeromycetes	Diversisporales	Diversisporaceae	Desertispora	Desertispora omaniana	Desertispora omaniana ASV 2			Red	Re-annotation based on phylogeny/taxonomy mismatch
ASV_172	Fungi	Glomeromycota	Glomeromycetes	Diversisporales	Diversisporaceae	Desertispora	Desertispora omaniana	Desertispora omaniana ASV 3			Orange	Aggregated to Delavaux phylogeny entry
ASV_187	Fungi	Glomeromycota	Glomeromycetes	Diversisporales	Diversisporaceae	Desertispora	Desertispora omaniana	Desertispora omaniana ASV 4
ASV_32	Fungi	Glomeromycota	Glomeromycetes	Diversisporales	Diversisporaceae	Desertispora	Desertispora omaniana	Desertispora omaniana ASV 5
ASV_36	Fungi	Glomeromycota	Glomeromycetes	Diversisporales	Diversisporaceae	Desertispora	Desertispora omaniana	Desertispora omaniana ASV 6
ASV_557	Fungi	Glomeromycota	Glomeromycetes	Diversisporales	Diversisporaceae	Desertispora	Desertispora omaniana	Desertispora omaniana ASV 7
ASV_760	Fungi	Glomeromycota	Glomeromycetes	Diversisporales	Diversisporaceae	Desertispora	Desertispora omaniana	Desertispora omaniana ASV 8
ASV_835	Fungi	Glomeromycota	Glomeromycetes	Diversisporales	Diversisporaceae	Desertispora	Desertispora omaniana	Desertispora omaniana ASV 9
ASV_1019	Fungi	Glomeromycota	Glomeromycetes	Diversisporales	Diversisporaceae	Diversispora	Diversispora aurantia	Diversispora aurantia ASV 1
ASV_185	Fungi	Glomeromycota	Glomeromycetes	Diversisporales	Diversisporaceae	Diversispora	Diversispora aurantia	Diversispora aurantia ASV 10
ASV_1902	Fungi	Glomeromycota	Glomeromycetes	Diversisporales	Diversisporaceae	Diversispora	Diversispora aurantia	Diversispora aurantia ASV 11
ASV_199	Fungi	Glomeromycota	Glomeromycetes	Diversisporales	Diversisporaceae	Diversispora	Diversispora aurantia	Diversispora aurantia ASV 12
ASV_2179	Fungi	Glomeromycota	Glomeromycetes	Diversisporales	Diversisporaceae	Diversispora	Diversispora aurantia	Diversispora aurantia ASV 13
ASV_25	Fungi	Glomeromycota	Glomeromycetes	Diversisporales	Diversisporaceae	Diversispora	Diversispora aurantia	Diversispora aurantia ASV 14
ASV_277	Fungi	Glomeromycota	Glomeromycetes	Diversisporales	Diversisporaceae	Diversispora	Diversispora aurantia	Diversispora aurantia ASV 15
ASV_332	Fungi	Glomeromycota	Glomeromycetes	Diversisporales	Diversisporaceae	Diversispora	Diversispora aurantia	Diversispora aurantia ASV 16
ASV_39	Fungi	Glomeromycota	Glomeromycetes	Diversisporales	Diversisporaceae	Diversispora	Diversispora aurantia	Diversispora aurantia ASV 17
ASV_420	Fungi	Glomeromycota	Glomeromycetes	Diversisporales	Diversisporaceae	Diversispora	Diversispora aurantia	Diversispora aurantia ASV 18
ASV_427	Fungi	Glomeromycota	Glomeromycetes	Diversisporales	Diversisporaceae	Diversispora	Diversispora aurantia	Diversispora aurantia ASV 19
ASV_1069	Fungi	Glomeromycota	Glomeromycetes	Diversisporales	Diversisporaceae	Diversispora	Diversispora aurantia	Diversispora aurantia ASV 2
ASV_44	Fungi	Glomeromycota	Glomeromycetes	Diversisporales	Diversisporaceae	Diversispora	Diversispora aurantia	Diversispora aurantia ASV 20
ASV_545	Fungi	Glomeromycota	Glomeromycetes	Diversisporales	Diversisporaceae	Diversispora	Diversispora aurantia	Diversispora aurantia ASV 21
ASV_55	Fungi	Glomeromycota	Glomeromycetes	Diversisporales	Diversisporaceae	Diversispora	Diversispora aurantia	Diversispora aurantia ASV 22
ASV_63	Fungi	Glomeromycota	Glomeromycetes	Diversisporales	Diversisporaceae	Diversispora	Diversispora aurantia	Diversispora aurantia ASV 23
ASV_68	Fungi	Glomeromycota	Glomeromycetes	Diversisporales	Diversisporaceae	Diversispora	Diversispora aurantia	Diversispora aurantia ASV 24
ASV_84	Fungi	Glomeromycota	Glomeromycetes	Diversisporales	Diversisporaceae	Diversispora	Diversispora aurantia	Diversispora aurantia ASV 25
ASV_90	Fungi	Glomeromycota	Glomeromycetes	Diversisporales	Diversisporaceae	Diversispora	Diversispora aurantia	Diversispora aurantia ASV 26
ASV_91	Fungi	Glomeromycota	Glomeromycetes	Diversisporales	Diversisporaceae	Diversispora	Diversispora aurantia	Diversispora aurantia ASV 27
ASV_109	Fungi	Glomeromycota	Glomeromycetes	Diversisporales	Diversisporaceae	Diversispora	Diversispora aurantia	Diversispora aurantia ASV 3
ASV_111	Fungi	Glomeromycota	Glomeromycetes	Diversisporales	Diversisporaceae	Diversispora	Diversispora aurantia	Diversispora aurantia ASV 4
ASV_1119	Fungi	Glomeromycota	Glomeromycetes	Diversisporales	Diversisporaceae	Diversispora	Diversispora aurantia	Diversispora aurantia ASV 5
ASV_1195	Fungi	Glomeromycota	Glomeromycetes	Diversisporales	Diversisporaceae	Diversispora	Diversispora aurantia	Diversispora aurantia ASV 6
ASV_131	Fungi	Glomeromycota	Glomeromycetes	Diversisporales	Diversisporaceae	Diversispora	Diversispora aurantia	Diversispora aurantia ASV 7
ASV_1331	Fungi	Glomeromycota	Glomeromycetes	Diversisporales	Diversisporaceae	Diversispora	Diversispora aurantia	Diversispora aurantia ASV 8
ASV_139	Fungi	Glomeromycota	Glomeromycetes	Diversisporales	Diversisporaceae	Diversispora	Diversispora aurantia	Diversispora aurantia ASV 9
ASV_1821	Fungi	Glomeromycota	Glomeromycetes	Diversisporales	Diversisporaceae	Diversispora	Diversispora marina	Diversispora marina ASV 1
ASV_1372	Fungi	Glomeromycota	Glomeromycetes	Diversisporales	Diversisporaceae	Diversispora	Diversispora marina	Diversispora marina ASV 2
ASV_240	Fungi	Glomeromycota	Glomeromycetes	Diversisporales	Diversisporaceae	Diversispora	Diversispora MT001	Diversispora MT001 ASV 1
ASV_79	Fungi	Glomeromycota	Glomeromycetes	Diversisporales	Diversisporaceae	Diversispora	Diversispora MT001	Diversispora MT001 ASV 2
ASV_1006	Fungi	Glomeromycota	Glomeromycetes	Entrophosporales	Entrophosporaceae	Entrophospora	Entrophospora argentinensis	Entrophospora argentinensis ASV 1
ASV_461	Fungi	Glomeromycota	Glomeromycetes	Entrophosporales	Entrophosporaceae	Entrophospora	Entrophospora argentinensis	Entrophospora argentinensis ASV 2
ASV_505	Fungi	Glomeromycota	Glomeromycetes	Entrophosporales	Entrophosporaceae	Entrophospora	Entrophospora argentinensis	Entrophospora argentinensis ASV 3
ASV_876	Fungi	Glomeromycota	Glomeromycetes	Entrophosporales	Entrophosporaceae	Entrophospora	Entrophospora argentinensis	Entrophospora argentinensis ASV 4
ASV_942	Fungi	Glomeromycota	Glomeromycetes	Entrophosporales	Entrophosporaceae	Entrophospora	Entrophospora argentinensis	Entrophospora argentinensis ASV 5
ASV_26	Fungi	Glomeromycota	Glomeromycetes	Entrophosporales	Entrophosporaceae	Entrophospora	Entrophospora etunicata	Entrophospora etunicata ASV 51
ASV_300	Fungi	Glomeromycota	Glomeromycetes	Entrophosporales	Entrophosporaceae	Entrophospora	Entrophospora MT003	Entrophospora MT003 ASV 1
ASV_510	Fungi	Glomeromycota	Glomeromycetes	Entrophosporales	Entrophosporaceae	Entrophospora	Entrophospora MT003	Entrophospora MT003 ASV 2
ASV_1	Fungi	Glomeromycota	Glomeromycetes	Entrophosporales	Entrophosporaceae	Entrophospora	Entrophospora etunicata	Entrophospora etunicata ASV 1
ASV_1683	Fungi	Glomeromycota	Glomeromycetes	Entrophosporales	Entrophosporaceae	Entrophospora	Entrophospora etunicata	Entrophospora etunicata ASV 10
ASV_1742	Fungi	Glomeromycota	Glomeromycetes	Entrophosporales	Entrophosporaceae	Entrophospora	Entrophospora etunicata	Entrophospora etunicata ASV 11
ASV_1804	Fungi	Glomeromycota	Glomeromycetes	Entrophosporales	Entrophosporaceae	Entrophospora	Entrophospora etunicata	Entrophospora etunicata ASV 12
ASV_190	Fungi	Glomeromycota	Glomeromycetes	Entrophosporales	Entrophosporaceae	Entrophospora	Entrophospora etunicata	Entrophospora etunicata ASV 13
ASV_1985	Fungi	Glomeromycota	Glomeromycetes	Entrophosporales	Entrophosporaceae	Entrophospora	Entrophospora etunicata	Entrophospora etunicata ASV 14
ASV_20	Fungi	Glomeromycota	Glomeromycetes	Entrophosporales	Entrophosporaceae	Entrophospora	Entrophospora etunicata	Entrophospora etunicata ASV 15
ASV_21	Fungi	Glomeromycota	Glomeromycetes	Entrophosporales	Entrophosporaceae	Entrophospora	Entrophospora etunicata	Entrophospora etunicata ASV 16
ASV_2166	Fungi	Glomeromycota	Glomeromycetes	Entrophosporales	Entrophosporaceae	Entrophospora	Entrophospora etunicata	Entrophospora etunicata ASV 17
ASV_2211	Fungi	Glomeromycota	Glomeromycetes	Entrophosporales	Entrophosporaceae	Entrophospora	Entrophospora etunicata	Entrophospora etunicata ASV 18
ASV_2249	Fungi	Glomeromycota	Glomeromycetes	Entrophosporales	Entrophosporaceae	Entrophospora	Entrophospora etunicata	Entrophospora etunicata ASV 19
ASV_1023	Fungi	Glomeromycota	Glomeromycetes	Entrophosporales	Entrophosporaceae	Entrophospora	Entrophospora etunicata	Entrophospora etunicata ASV 2
ASV_2728	Fungi	Glomeromycota	Glomeromycetes	Entrophosporales	Entrophosporaceae	Entrophospora	Entrophospora etunicata	Entrophospora etunicata ASV 20
ASV_2845	Fungi	Glomeromycota	Glomeromycetes	Entrophosporales	Entrophosporaceae	Entrophospora	Entrophospora etunicata	Entrophospora etunicata ASV 21
ASV_29	Fungi	Glomeromycota	Glomeromycetes	Entrophosporales	Entrophosporaceae	Entrophospora	Entrophospora etunicata	Entrophospora etunicata ASV 22
ASV_303	Fungi	Glomeromycota	Glomeromycetes	Entrophosporales	Entrophosporaceae	Entrophospora	Entrophospora etunicata	Entrophospora etunicata ASV 23
ASV_3317	Fungi	Glomeromycota	Glomeromycetes	Entrophosporales	Entrophosporaceae	Entrophospora	Entrophospora etunicata	Entrophospora etunicata ASV 24
ASV_3407	Fungi	Glomeromycota	Glomeromycetes	Entrophosporales	Entrophosporaceae	Entrophospora	Entrophospora etunicata	Entrophospora etunicata ASV 25
ASV_3409	Fungi	Glomeromycota	Glomeromycetes	Entrophosporales	Entrophosporaceae	Entrophospora	Entrophospora etunicata	Entrophospora etunicata ASV 26
ASV_3452	Fungi	Glomeromycota	Glomeromycetes	Entrophosporales	Entrophosporaceae	Entrophospora	Entrophospora etunicata	Entrophospora etunicata ASV 27
ASV_364	Fungi	Glomeromycota	Glomeromycetes	Entrophosporales	Entrophosporaceae	Entrophospora	Entrophospora etunicata	Entrophospora etunicata ASV 28
ASV_38	Fungi	Glomeromycota	Glomeromycetes	Entrophosporales	Entrophosporaceae	Entrophospora	Entrophospora etunicata	Entrophospora etunicata ASV 29
ASV_1031	Fungi	Glomeromycota	Glomeromycetes	Entrophosporales	Entrophosporaceae	Entrophospora	Entrophospora etunicata	Entrophospora etunicata ASV 3
ASV_412	Fungi	Glomeromycota	Glomeromycetes	Entrophosporales	Entrophosporaceae	Entrophospora	Entrophospora etunicata	Entrophospora etunicata ASV 30
ASV_456	Fungi	Glomeromycota	Glomeromycetes	Entrophosporales	Entrophosporaceae	Entrophospora	Entrophospora etunicata	Entrophospora etunicata ASV 31
ASV_494	Fungi	Glomeromycota	Glomeromycetes	Entrophosporales	Entrophosporaceae	Entrophospora	Entrophospora etunicata	Entrophospora etunicata ASV 32
ASV_495	Fungi	Glomeromycota	Glomeromycetes	Entrophosporales	Entrophosporaceae	Entrophospora	Entrophospora etunicata	Entrophospora etunicata ASV 33
ASV_512	Fungi	Glomeromycota	Glomeromycetes	Entrophosporales	Entrophosporaceae	Entrophospora	Entrophospora etunicata	Entrophospora etunicata ASV 34
ASV_6	Fungi	Glomeromycota	Glomeromycetes	Entrophosporales	Entrophosporaceae	Entrophospora	Entrophospora etunicata	Entrophospora etunicata ASV 35
ASV_607	Fungi	Glomeromycota	Glomeromycetes	Entrophosporales	Entrophosporaceae	Entrophospora	Entrophospora etunicata	Entrophospora etunicata ASV 36
ASV_62	Fungi	Glomeromycota	Glomeromycetes	Entrophosporales	Entrophosporaceae	Entrophospora	Entrophospora etunicata	Entrophospora etunicata ASV 37
ASV_627	Fungi	Glomeromycota	Glomeromycetes	Entrophosporales	Entrophosporaceae	Entrophospora	Entrophospora etunicata	Entrophospora etunicata ASV 38
ASV_636	Fungi	Glomeromycota	Glomeromycetes	Entrophosporales	Entrophosporaceae	Entrophospora	Entrophospora etunicata	Entrophospora etunicata ASV 39
ASV_105	Fungi	Glomeromycota	Glomeromycetes	Entrophosporales	Entrophosporaceae	Entrophospora	Entrophospora etunicata	Entrophospora etunicata ASV 4
ASV_71	Fungi	Glomeromycota	Glomeromycetes	Entrophosporales	Entrophosporaceae	Entrophospora	Entrophospora etunicata	Entrophospora etunicata ASV 40
ASV_791	Fungi	Glomeromycota	Glomeromycetes	Entrophosporales	Entrophosporaceae	Entrophospora	Entrophospora etunicata	Entrophospora etunicata ASV 41
ASV_798	Fungi	Glomeromycota	Glomeromycetes	Entrophosporales	Entrophosporaceae	Entrophospora	Entrophospora etunicata	Entrophospora etunicata ASV 42
ASV_815	Fungi	Glomeromycota	Glomeromycetes	Entrophosporales	Entrophosporaceae	Entrophospora	Entrophospora etunicata	Entrophospora etunicata ASV 43
ASV_860	Fungi	Glomeromycota	Glomeromycetes	Entrophosporales	Entrophosporaceae	Entrophospora	Entrophospora etunicata	Entrophospora etunicata ASV 44
ASV_914	Fungi	Glomeromycota	Glomeromycetes	Entrophosporales	Entrophosporaceae	Entrophospora	Entrophospora etunicata	Entrophospora etunicata ASV 45
ASV_927	Fungi	Glomeromycota	Glomeromycetes	Entrophosporales	Entrophosporaceae	Entrophospora	Entrophospora etunicata	Entrophospora etunicata ASV 46
ASV_93	Fungi	Glomeromycota	Glomeromycetes	Entrophosporales	Entrophosporaceae	Entrophospora	Entrophospora etunicata	Entrophospora etunicata ASV 47
ASV_955	Fungi	Glomeromycota	Glomeromycetes	Entrophosporales	Entrophosporaceae	Entrophospora	Entrophospora etunicata	Entrophospora etunicata ASV 48
ASV_995	Fungi	Glomeromycota	Glomeromycetes	Entrophosporales	Entrophosporaceae	Entrophospora	Entrophospora etunicata	Entrophospora etunicata ASV 49
ASV_107	Fungi	Glomeromycota	Glomeromycetes	Entrophosporales	Entrophosporaceae	Entrophospora	Entrophospora etunicata	Entrophospora etunicata ASV 5
ASV_122	Fungi	Glomeromycota	Glomeromycetes	Entrophosporales	Entrophosporaceae	Entrophospora	Entrophospora etunicata	Entrophospora etunicata ASV 6
ASV_1291	Fungi	Glomeromycota	Glomeromycetes	Entrophosporales	Entrophosporaceae	Entrophospora	Entrophospora etunicata	Entrophospora etunicata ASV 7
ASV_1564	Fungi	Glomeromycota	Glomeromycetes	Entrophosporales	Entrophosporaceae	Entrophospora	Entrophospora etunicata	Entrophospora etunicata ASV 8
ASV_1589	Fungi	Glomeromycota	Glomeromycetes	Entrophosporales	Entrophosporaceae	Entrophospora	Entrophospora etunicata	Entrophospora etunicata ASV 9
ASV_102	Fungi	Glomeromycota	Glomeromycetes	Entrophosporales	Entrophosporaceae	Entrophospora	Entrophospora etunicata	Entrophospora etunicata ASV 50
ASV_144	Fungi	Glomeromycota	Glomeromycetes	Entrophosporales	Entrophosporaceae	Entrophospora	Entrophospora furrazolae	Entrophospora furrazolae ASV 1
ASV_184	Fungi	Glomeromycota	Glomeromycetes	Entrophosporales	Entrophosporaceae	Entrophospora	Entrophospora furrazolae	Entrophospora furrazolae ASV 2
ASV_192	Fungi	Glomeromycota	Glomeromycetes	Entrophosporales	Entrophosporaceae	Entrophospora	Entrophospora furrazolae	Entrophospora furrazolae ASV 3
ASV_206	Fungi	Glomeromycota	Glomeromycetes	Entrophosporales	Entrophosporaceae	Entrophospora	Entrophospora furrazolae	Entrophospora furrazolae ASV 4
ASV_208	Fungi	Glomeromycota	Glomeromycetes	Entrophosporales	Entrophosporaceae	Entrophospora	Entrophospora furrazolae	Entrophospora furrazolae ASV 5
ASV_214	Fungi	Glomeromycota	Glomeromycetes	Entrophosporales	Entrophosporaceae	Entrophospora	Entrophospora furrazolae	Entrophospora furrazolae ASV 6
ASV_247	Fungi	Glomeromycota	Glomeromycetes	Entrophosporales	Entrophosporaceae	Entrophospora	Entrophospora furrazolae	Entrophospora furrazolae ASV 7
ASV_315	Fungi	Glomeromycota	Glomeromycetes	Entrophosporales	Entrophosporaceae	Entrophospora	Entrophospora furrazolae	Entrophospora furrazolae ASV 8
ASV_406	Fungi	Glomeromycota	Glomeromycetes	Entrophosporales	Entrophosporaceae	Entrophospora	Entrophospora furrazolae	Entrophospora furrazolae ASV 9
ASV_137	Fungi	Glomeromycota	Glomeromycetes	Entrophosporales	Entrophosporaceae	Entrophospora	Entrophospora hanlinii	Entrophospora hanlinii ASV 1
ASV_138	Fungi	Glomeromycota	Glomeromycetes	Entrophosporales	Entrophosporaceae	Entrophospora	Entrophospora hanlinii	Entrophospora hanlinii ASV 2
ASV_66	Fungi	Glomeromycota	Glomeromycetes	Entrophosporales	Entrophosporaceae	Entrophospora	Entrophospora hanlinii	Entrophospora hanlinii ASV 3
ASV_383	Fungi	Glomeromycota	Glomeromycetes	Entrophosporales	Entrophosporaceae	Entrophospora	Entrophospora lamellosa	Entrophospora lamellosa ASV 8
ASV_463	Fungi	Glomeromycota	Glomeromycetes	Entrophosporales	Entrophosporaceae	Entrophospora	Entrophospora lamellosa	Entrophospora lamellosa ASV 9
ASV_994	Fungi	Glomeromycota	Glomeromycetes	Entrophosporales	Entrophosporaceae	Entrophospora	Entrophospora lamellosa	Entrophospora lamellosa ASV 10
ASV_163	Fungi	Glomeromycota	Glomeromycetes	Entrophosporales	Entrophosporaceae	Entrophospora	Entrophospora lamellosa	Entrophospora lamellosa ASV 1
ASV_1933	Fungi	Glomeromycota	Glomeromycetes	Entrophosporales	Entrophosporaceae	Entrophospora	Entrophospora lamellosa	Entrophospora lamellosa ASV 2
ASV_237	Fungi	Glomeromycota	Glomeromycetes	Entrophosporales	Entrophosporaceae	Entrophospora	Entrophospora lamellosa	Entrophospora lamellosa ASV 3
ASV_405	Fungi	Glomeromycota	Glomeromycetes	Entrophosporales	Entrophosporaceae	Entrophospora	Entrophospora lamellosa	Entrophospora lamellosa ASV 4
ASV_410	Fungi	Glomeromycota	Glomeromycetes	Entrophosporales	Entrophosporaceae	Entrophospora	Entrophospora lamellosa	Entrophospora lamellosa ASV 5
ASV_473	Fungi	Glomeromycota	Glomeromycetes	Entrophosporales	Entrophosporaceae	Entrophospora	Entrophospora lamellosa	Entrophospora lamellosa ASV 6
ASV_97	Fungi	Glomeromycota	Glomeromycetes	Entrophosporales	Entrophosporaceae	Entrophospora	Entrophospora lamellosa	Entrophospora lamellosa ASV 7
ASV_46	Fungi	Glomeromycota	Glomeromycetes	Entrophosporales	Entrophosporaceae	Entrophospora	Entrophospora MT001	Entrophospora MT001 ASV 1
ASV_112	Fungi	Glomeromycota	Glomeromycetes	Entrophosporales	Entrophosporaceae	Entrophospora	Entrophospora MT002	Entrophospora MT002 ASV 1
ASV_1377	Fungi	Glomeromycota	Glomeromycetes	Entrophosporales	Entrophosporaceae	Entrophospora	Entrophospora MT002	Entrophospora MT002 ASV 2
ASV_259	Fungi	Glomeromycota	Glomeromycetes	Entrophosporales	Entrophosporaceae	Entrophospora	Entrophospora walkeri	Entrophospora walkeri ASV 1
ASV_1189	Fungi	Glomeromycota	Glomeromycetes	Entrophosporales	Paraentrophosporaceae	Paraentrophospora	Paraentrophospora estonica	Paraentrophospora estonica ASV 1
ASV_493	Fungi	Glomeromycota	Glomeromycetes	Entrophosporales	Paraentrophosporaceae	Paraentrophospora	Paraentrophospora estonica	Paraentrophospora estonica ASV 2
ASV_633	Fungi	Glomeromycota	Glomeromycetes	Entrophosporales	Paraentrophosporaceae	Paraentrophospora	Paraentrophospora MT001	Paraentrophospora MT001 ASV 1
ASV_649	Fungi	Glomeromycota	Glomeromycetes	Entrophosporales	Paraentrophosporaceae	Paraentrophospora	Paraentrophospora MT001	Paraentrophospora MT001 ASV 2
ASV_840	Fungi	Glomeromycota	Glomeromycetes	Entrophosporales	Paraentrophosporaceae	Paraentrophospora	Paraentrophospora MT001	Paraentrophospora MT001 ASV 3
ASV_918	Fungi	Glomeromycota	Glomeromycetes	Entrophosporales	Paraentrophosporaceae	Paraentrophospora	Paraentrophospora MT001	Paraentrophospora MT001 ASV 4
ASV_100	Fungi	Glomeromycota	Glomeromycetes	Entrophosporales	Paraentrophosporaceae	Paraentrophospora	Paraentrophospora MT002	Paraentrophospora MT002 ASV 1
ASV_334	Fungi	Glomeromycota	Glomeromycetes	Entrophosporales	Paraentrophosporaceae	Paraentrophospora	Paraentrophospora MT002	Paraentrophospora MT002 ASV 2
ASV_368	Fungi	Glomeromycota	Glomeromycetes	Entrophosporales	Paraentrophosporaceae	Paraentrophospora	Paraentrophospora MT002	Paraentrophospora MT002 ASV 3
ASV_186	Fungi	Glomeromycota	Glomeromycetes	Entrophosporales	Paraentrophosporaceae	Paraentrophospora	Paraentrophospora MT003	Paraentrophospora MT003 ASV 1
ASV_319	Fungi	Glomeromycota	Glomeromycetes	Entrophosporales	Paraentrophosporaceae	Paraentrophospora	Paraentrophospora MT003	Paraentrophospora MT003 ASV 2
ASV_497	Fungi	Glomeromycota	Glomeromycetes	Entrophosporales	Paraentrophosporaceae	Paraentrophospora	Paraentrophospora MT003	Paraentrophospora MT003 ASV 3
ASV_531	Fungi	Glomeromycota	Glomeromycetes	Entrophosporales	Paraentrophosporaceae	Paraentrophospora	Paraentrophospora MT003	Paraentrophospora MT003 ASV 4
ASV_328	Fungi	Glomeromycota	Glomeromycetes	Gigasporales	Dentiscutataceae	Fuscutata	Fuscutata MT001	Fuscutata MT001 ASV 1
ASV_347	Fungi	Glomeromycota	Glomeromycetes	Gigasporales	Dentiscutataceae	Fuscutata	Fuscutata MT001	Fuscutata MT001 ASV 2
ASV_518	Fungi	Glomeromycota	Glomeromycetes	Gigasporales	Dentiscutataceae	Fuscutata	Fuscutata MT001	Fuscutata MT001 ASV 3
ASV_657	Fungi	Glomeromycota	Glomeromycetes	Gigasporales	Dentiscutataceae	Fuscutata	Fuscutata MT001	Fuscutata MT001 ASV 4
ASV_379	Fungi	Glomeromycota	Glomeromycetes	Gigasporales	Gigasporaceae	Gigaspora	Gigaspora albida	Gigaspora albida ASV 1	FLR2-FLR3 amplicon is poor at separating out Gigaspora gigantea / albida / rosea
ASV_532	Fungi	Glomeromycota	Glomeromycetes	Gigasporales	Gigasporaceae	Gigaspora	Gigaspora albida	Gigaspora albida ASV 2	FLR2-FLR3 amplicon is poor at separating out Gigaspora gigantea / albida / rosea
ASV_1302	Fungi	Glomeromycota	Glomeromycetes	Gigasporales	Gigasporaceae	Gigaspora	Gigaspora decipiens	Gigaspora decipiens ASV 1	Many Delavaux reference G. margarita sequences clustered within the apparent G. decipiens clade
ASV_301	Fungi	Glomeromycota	Glomeromycetes	Gigasporales	Gigasporaceae	Gigaspora	Gigaspora decipiens	Gigaspora decipiens ASV 10	Many Delavaux reference G. margarita sequences clustered within the apparent G. decipiens clade
ASV_369	Fungi	Glomeromycota	Glomeromycetes	Gigasporales	Gigasporaceae	Gigaspora	Gigaspora decipiens	Gigaspora decipiens ASV 11	Many Delavaux reference G. margarita sequences clustered within the apparent G. decipiens clade
ASV_421	Fungi	Glomeromycota	Glomeromycetes	Gigasporales	Gigasporaceae	Gigaspora	Gigaspora decipiens	Gigaspora decipiens ASV 12	Many Delavaux reference G. margarita sequences clustered within the apparent G. decipiens clade
ASV_464	Fungi	Glomeromycota	Glomeromycetes	Gigasporales	Gigasporaceae	Gigaspora	Gigaspora decipiens	Gigaspora decipiens ASV 13	Many Delavaux reference G. margarita sequences clustered within the apparent G. decipiens clade
ASV_747	Fungi	Glomeromycota	Glomeromycetes	Gigasporales	Gigasporaceae	Gigaspora	Gigaspora decipiens	Gigaspora decipiens ASV 14	Many Delavaux reference G. margarita sequences clustered within the apparent G. decipiens clade
ASV_794	Fungi	Glomeromycota	Glomeromycetes	Gigasporales	Gigasporaceae	Gigaspora	Gigaspora decipiens	Gigaspora decipiens ASV 15	Many Delavaux reference G. margarita sequences clustered within the apparent G. decipiens clade
ASV_869	Fungi	Glomeromycota	Glomeromycetes	Gigasporales	Gigasporaceae	Gigaspora	Gigaspora decipiens	Gigaspora decipiens ASV 16	Many Delavaux reference G. margarita sequences clustered within the apparent G. decipiens clade
ASV_966	Fungi	Glomeromycota	Glomeromycetes	Gigasporales	Gigasporaceae	Gigaspora	Gigaspora decipiens	Gigaspora decipiens ASV 17	Many Delavaux reference G. margarita sequences clustered within the apparent G. decipiens clade
ASV_1424	Fungi	Glomeromycota	Glomeromycetes	Gigasporales	Gigasporaceae	Gigaspora	Gigaspora decipiens	Gigaspora decipiens ASV 2	Many Delavaux reference G. margarita sequences clustered within the apparent G. decipiens clade
ASV_146	Fungi	Glomeromycota	Glomeromycetes	Gigasporales	Gigasporaceae	Gigaspora	Gigaspora decipiens	Gigaspora decipiens ASV 3	Many Delavaux reference G. margarita sequences clustered within the apparent G. decipiens clade
ASV_1659	Fungi	Glomeromycota	Glomeromycetes	Gigasporales	Gigasporaceae	Gigaspora	Gigaspora decipiens	Gigaspora decipiens ASV 4	Many Delavaux reference G. margarita sequences clustered within the apparent G. decipiens clade
ASV_179	Fungi	Glomeromycota	Glomeromycetes	Gigasporales	Gigasporaceae	Gigaspora	Gigaspora decipiens	Gigaspora decipiens ASV 5	Many Delavaux reference G. margarita sequences clustered within the apparent G. decipiens clade
ASV_200	Fungi	Glomeromycota	Glomeromycetes	Gigasporales	Gigasporaceae	Gigaspora	Gigaspora decipiens	Gigaspora decipiens ASV 6	Many Delavaux reference G. margarita sequences clustered within the apparent G. decipiens clade
ASV_203	Fungi	Glomeromycota	Glomeromycetes	Gigasporales	Gigasporaceae	Gigaspora	Gigaspora decipiens	Gigaspora decipiens ASV 7	Many Delavaux reference G. margarita sequences clustered within the apparent G. decipiens clade
ASV_209	Fungi	Glomeromycota	Glomeromycetes	Gigasporales	Gigasporaceae	Gigaspora	Gigaspora decipiens	Gigaspora decipiens ASV 8	Many Delavaux reference G. margarita sequences clustered within the apparent G. decipiens clade
ASV_225	Fungi	Glomeromycota	Glomeromycetes	Gigasporales	Gigasporaceae	Gigaspora	Gigaspora decipiens	Gigaspora decipiens ASV 9	Many Delavaux reference G. margarita sequences clustered within the apparent G. decipiens clade
ASV_205	Fungi	Glomeromycota	Glomeromycetes	Gigasporales	Gigasporaceae	Gigaspora	Gigaspora gigantea	Gigaspora gigantea ASV 1	FLR2-FLR3 amplicon is poor at separating out Gigaspora gigantea / albida / rosea
ASV_241	Fungi	Glomeromycota	Glomeromycetes	Gigasporales	Gigasporaceae	Gigaspora	Gigaspora gigantea	Gigaspora gigantea ASV 2	Assigned to Gigapora rosea, clusters in Gigaspora gigantea / albida / rosea complex separate to INVAM-verified Gigaspora rosea sequence
ASV_283	Fungi	Glomeromycota	Glomeromycetes	Gigasporales	Gigasporaceae	Gigaspora	Gigaspora gigantea	Gigaspora gigantea ASV 3	Assigned to Gigapora rosea, clusters in Gigaspora gigantea / albida / rosea complex separate to INVAM-verified Gigaspora rosea sequence
ASV_125	Fungi	Glomeromycota	Glomeromycetes	Gigasporales	Gigasporaceae	Gigaspora	Gigaspora gigantea	Gigaspora gigantea ASV 4	FLR2-FLR3 amplicon is poor at separating out Gigaspora gigantea / albida / rosea
ASV_1142	Fungi	Glomeromycota	Glomeromycetes	Gigasporales	Gigasporaceae	Gigaspora	Gigaspora margarita	Gigaspora margarita ASV 1
ASV_355	Fungi	Glomeromycota	Glomeromycetes	Gigasporales	Gigasporaceae	Gigaspora	Gigaspora margarita	Gigaspora margarita ASV 10
ASV_449	Fungi	Glomeromycota	Glomeromycetes	Gigasporales	Gigasporaceae	Gigaspora	Gigaspora margarita	Gigaspora margarita ASV 11
ASV_556	Fungi	Glomeromycota	Glomeromycetes	Gigasporales	Gigasporaceae	Gigaspora	Gigaspora margarita	Gigaspora margarita ASV 12
ASV_70	Fungi	Glomeromycota	Glomeromycetes	Gigasporales	Gigasporaceae	Gigaspora	Gigaspora margarita	Gigaspora margarita ASV 13
ASV_782	Fungi	Glomeromycota	Glomeromycetes	Gigasporales	Gigasporaceae	Gigaspora	Gigaspora margarita	Gigaspora margarita ASV 14
ASV_790	Fungi	Glomeromycota	Glomeromycetes	Gigasporales	Gigasporaceae	Gigaspora	Gigaspora margarita	Gigaspora margarita ASV 15
ASV_813	Fungi	Glomeromycota	Glomeromycetes	Gigasporales	Gigasporaceae	Gigaspora	Gigaspora margarita	Gigaspora margarita ASV 16
ASV_879	Fungi	Glomeromycota	Glomeromycetes	Gigasporales	Gigasporaceae	Gigaspora	Gigaspora margarita	Gigaspora margarita ASV 17
ASV_1457	Fungi	Glomeromycota	Glomeromycetes	Gigasporales	Gigasporaceae	Gigaspora	Gigaspora margarita	Gigaspora margarita ASV 2
ASV_152	Fungi	Glomeromycota	Glomeromycetes	Gigasporales	Gigasporaceae	Gigaspora	Gigaspora margarita	Gigaspora margarita ASV 3
ASV_1559	Fungi	Glomeromycota	Glomeromycetes	Gigasporales	Gigasporaceae	Gigaspora	Gigaspora margarita	Gigaspora margarita ASV 4
ASV_161	Fungi	Glomeromycota	Glomeromycetes	Gigasporales	Gigasporaceae	Gigaspora	Gigaspora margarita	Gigaspora margarita ASV 5
ASV_168	Fungi	Glomeromycota	Glomeromycetes	Gigasporales	Gigasporaceae	Gigaspora	Gigaspora margarita	Gigaspora margarita ASV 6
ASV_197	Fungi	Glomeromycota	Glomeromycetes	Gigasporales	Gigasporaceae	Gigaspora	Gigaspora margarita	Gigaspora margarita ASV 7
ASV_2177	Fungi	Glomeromycota	Glomeromycetes	Gigasporales	Gigasporaceae	Gigaspora	Gigaspora margarita	Gigaspora margarita ASV 8
ASV_232	Fungi	Glomeromycota	Glomeromycetes	Gigasporales	Gigasporaceae	Gigaspora	Gigaspora margarita	Gigaspora margarita ASV 9
ASV_1610	Fungi	Glomeromycota	Glomeromycetes	Gigasporales	Gigasporaceae	Gigaspora	Gigaspora margarita	Gigaspora margarita ASV 18
ASV_935	Fungi	Glomeromycota	Glomeromycetes	Gigasporales	Gigasporaceae	Gigaspora	Gigaspora margarita	Gigaspora margarita ASV 19
ASV_220	Fungi	Glomeromycota	Glomeromycetes	Gigasporales	Gigasporaceae	Gigaspora	Gigaspora MT001	Gigaspora margarita ASV 20
ASV_149	Fungi	Glomeromycota	Glomeromycetes	Gigasporales	Gigasporaceae	Gigaspora	Gigaspora rosea	Gigaspora rosea ASV 1	FLR2-FLR3 amplicon is poor at separating out Gigaspora gigantea / albida / rosea
ASV_151	Fungi	Glomeromycota	Glomeromycetes	Gigasporales	Gigasporaceae	Gigaspora	Gigaspora rosea	Gigaspora rosea ASV 2	FLR2-FLR3 amplicon is poor at separating out Gigaspora gigantea / albida / rosea
ASV_322	Fungi	Glomeromycota	Glomeromycetes	Gigasporales	Gigasporaceae	Gigaspora	Gigaspora rosea	Gigaspora rosea ASV 3	FLR2-FLR3 amplicon is poor at separating out Gigaspora gigantea / albida / rosea
ASV_989	Fungi	Glomeromycota	Glomeromycetes	Gigasporales	Racocetraceae	Cetraspora	Cetraspora gilmorei	Cetraspora gilmorei ASV 1
ASV_1002	Fungi	Glomeromycota	Glomeromycetes	Gigasporales	Racocetraceae	Cetraspora	Cetraspora pellucida	Cetraspora pellucida ASV 1
ASV_373	Fungi	Glomeromycota	Glomeromycetes	Gigasporales	Racocetraceae	Cetraspora	Cetraspora pellucida	Cetraspora pellucida ASV 10
ASV_398	Fungi	Glomeromycota	Glomeromycetes	Gigasporales	Racocetraceae	Cetraspora	Cetraspora pellucida	Cetraspora pellucida ASV 11
ASV_469	Fungi	Glomeromycota	Glomeromycetes	Gigasporales	Racocetraceae	Cetraspora	Cetraspora pellucida	Cetraspora pellucida ASV 12
ASV_516	Fungi	Glomeromycota	Glomeromycetes	Gigasporales	Racocetraceae	Cetraspora	Cetraspora pellucida	Cetraspora pellucida ASV 13
ASV_527	Fungi	Glomeromycota	Glomeromycetes	Gigasporales	Racocetraceae	Cetraspora	Cetraspora pellucida	Cetraspora pellucida ASV 14
ASV_544	Fungi	Glomeromycota	Glomeromycetes	Gigasporales	Racocetraceae	Cetraspora	Cetraspora pellucida	Cetraspora pellucida ASV 15
ASV_567	Fungi	Glomeromycota	Glomeromycetes	Gigasporales	Racocetraceae	Cetraspora	Cetraspora pellucida	Cetraspora pellucida ASV 16
ASV_641	Fungi	Glomeromycota	Glomeromycetes	Gigasporales	Racocetraceae	Cetraspora	Cetraspora pellucida	Cetraspora pellucida ASV 17
ASV_680	Fungi	Glomeromycota	Glomeromycetes	Gigasporales	Racocetraceae	Cetraspora	Cetraspora pellucida	Cetraspora pellucida ASV 18
ASV_689	Fungi	Glomeromycota	Glomeromycetes	Gigasporales	Racocetraceae	Cetraspora	Cetraspora pellucida	Cetraspora pellucida ASV 19
ASV_1041	Fungi	Glomeromycota	Glomeromycetes	Gigasporales	Racocetraceae	Cetraspora	Cetraspora pellucida	Cetraspora pellucida ASV 2
ASV_749	Fungi	Glomeromycota	Glomeromycetes	Gigasporales	Racocetraceae	Cetraspora	Cetraspora pellucida	Cetraspora pellucida ASV 20
ASV_837	Fungi	Glomeromycota	Glomeromycetes	Gigasporales	Racocetraceae	Cetraspora	Cetraspora pellucida	Cetraspora pellucida ASV 21
ASV_1063	Fungi	Glomeromycota	Glomeromycetes	Gigasporales	Racocetraceae	Cetraspora	Cetraspora pellucida	Cetraspora pellucida ASV 3
ASV_1120	Fungi	Glomeromycota	Glomeromycetes	Gigasporales	Racocetraceae	Cetraspora	Cetraspora pellucida	Cetraspora pellucida ASV 4
ASV_1338	Fungi	Glomeromycota	Glomeromycetes	Gigasporales	Racocetraceae	Cetraspora	Cetraspora pellucida	Cetraspora pellucida ASV 5
ASV_222	Fungi	Glomeromycota	Glomeromycetes	Gigasporales	Racocetraceae	Cetraspora	Cetraspora pellucida	Cetraspora pellucida ASV 6
ASV_253	Fungi	Glomeromycota	Glomeromycetes	Gigasporales	Racocetraceae	Cetraspora	Cetraspora pellucida	Cetraspora pellucida ASV 7
ASV_293	Fungi	Glomeromycota	Glomeromycetes	Gigasporales	Racocetraceae	Cetraspora	Cetraspora pellucida	Cetraspora pellucida ASV 8
ASV_336	Fungi	Glomeromycota	Glomeromycetes	Gigasporales	Racocetraceae	Cetraspora	Cetraspora pellucida	Cetraspora pellucida ASV 9
ASV_1226	Fungi	Glomeromycota	Glomeromycetes	Gigasporales	Racocetraceae	Cetraspora	Cetraspora pellucida	Cetraspora pellucida ASV 22
ASV_215	Fungi	Glomeromycota	Glomeromycetes	Gigasporales	Racocetraceae	Cetraspora	Cetraspora pellucida	Cetraspora pellucida ASV 23
ASV_231	Fungi	Glomeromycota	Glomeromycetes	Gigasporales	Racocetraceae	Cetraspora	Cetraspora pellucida	Cetraspora pellucida ASV 24
ASV_270	Fungi	Glomeromycota	Glomeromycetes	Gigasporales	Racocetraceae	Cetraspora	Cetraspora pellucida	Cetraspora pellucida ASV 25
ASV_492	Fungi	Glomeromycota	Glomeromycetes	Gigasporales	Racocetraceae	Cetraspora	Cetraspora pellucida	Cetraspora pellucida ASV 26
ASV_623	Fungi	Glomeromycota	Glomeromycetes	Gigasporales	Racocetraceae	Cetraspora	Cetraspora pellucida	Cetraspora pellucida ASV 27
ASV_632	Fungi	Glomeromycota	Glomeromycetes	Gigasporales	Racocetraceae	Cetraspora	Cetraspora pellucida	Cetraspora pellucida ASV 28
ASV_681	Fungi	Glomeromycota	Glomeromycetes	Gigasporales	Racocetraceae	Cetraspora	Cetraspora pellucida	Cetraspora pellucida ASV 29
ASV_897	Fungi	Glomeromycota	Glomeromycetes	Gigasporales	Racocetraceae	Cetraspora	Cetraspora pellucida	Cetraspora pellucida ASV 31	Assigned only at the genus level to Racocetra, clusters with sequences assigned to Cetraspora
ASV_784	Fungi	Glomeromycota	Glomeromycetes	Gigasporales	Racocetraceae	Cetraspora	Cetraspora pellucida	Cetraspora pellucida ASV 30
ASV_1470	Fungi	Glomeromycota	Glomeromycetes	Gigasporales	Racocetraceae	Racocetra	Racocetra MT001	Racocetra MT001 ASV 1
ASV_430	Fungi	Glomeromycota	Glomeromycetes	Gigasporales	Racocetraceae	Racocetra	Racocetra MT001	Racocetra MT001 ASV 2
ASV_677	Fungi	Glomeromycota	Glomeromycetes	Gigasporales	Racocetraceae	Racocetra	Racocetra MT001	Racocetra MT001 ASV 3
ASV_1044	Fungi	Glomeromycota	Glomeromycetes	Gigasporales	Racocetraceae	Racocetra	Racocetra verrucosa	Racocetra verrucosa ASV 1
ASV_465	Fungi	Glomeromycota	Glomeromycetes	Gigasporales	Racocetraceae	Racocetra	Racocetra verrucosa	Racocetra verrucosa ASV 10
ASV_472	Fungi	Glomeromycota	Glomeromycetes	Gigasporales	Racocetraceae	Racocetra	Racocetra verrucosa	Racocetra verrucosa ASV 11
ASV_553	Fungi	Glomeromycota	Glomeromycetes	Gigasporales	Racocetraceae	Racocetra	Racocetra verrucosa	Racocetra verrucosa ASV 12
ASV_587	Fungi	Glomeromycota	Glomeromycetes	Gigasporales	Racocetraceae	Racocetra	Racocetra verrucosa	Racocetra verrucosa ASV 13
ASV_702	Fungi	Glomeromycota	Glomeromycetes	Gigasporales	Racocetraceae	Racocetra	Racocetra verrucosa	Racocetra verrucosa ASV 14
ASV_734	Fungi	Glomeromycota	Glomeromycetes	Gigasporales	Racocetraceae	Racocetra	Racocetra verrucosa	Racocetra verrucosa ASV 15
ASV_757	Fungi	Glomeromycota	Glomeromycetes	Gigasporales	Racocetraceae	Racocetra	Racocetra verrucosa	Racocetra verrucosa ASV 16
ASV_809	Fungi	Glomeromycota	Glomeromycetes	Gigasporales	Racocetraceae	Racocetra	Racocetra verrucosa	Racocetra verrucosa ASV 17
ASV_894	Fungi	Glomeromycota	Glomeromycetes	Gigasporales	Racocetraceae	Racocetra	Racocetra verrucosa	Racocetra verrucosa ASV 18
ASV_945	Fungi	Glomeromycota	Glomeromycetes	Gigasporales	Racocetraceae	Racocetra	Racocetra verrucosa	Racocetra verrucosa ASV 19
ASV_178	Fungi	Glomeromycota	Glomeromycetes	Gigasporales	Racocetraceae	Racocetra	Racocetra verrucosa	Racocetra verrucosa ASV 2
ASV_183	Fungi	Glomeromycota	Glomeromycetes	Gigasporales	Racocetraceae	Racocetra	Racocetra verrucosa	Racocetra verrucosa ASV 3
ASV_207	Fungi	Glomeromycota	Glomeromycetes	Gigasporales	Racocetraceae	Racocetra	Racocetra verrucosa	Racocetra verrucosa ASV 4
ASV_263	Fungi	Glomeromycota	Glomeromycetes	Gigasporales	Racocetraceae	Racocetra	Racocetra verrucosa	Racocetra verrucosa ASV 5
ASV_267	Fungi	Glomeromycota	Glomeromycetes	Gigasporales	Racocetraceae	Racocetra	Racocetra verrucosa	Racocetra verrucosa ASV 6
ASV_271	Fungi	Glomeromycota	Glomeromycetes	Gigasporales	Racocetraceae	Racocetra	Racocetra verrucosa	Racocetra verrucosa ASV 7
ASV_335	Fungi	Glomeromycota	Glomeromycetes	Gigasporales	Racocetraceae	Racocetra	Racocetra verrucosa	Racocetra verrucosa ASV 8
ASV_435	Fungi	Glomeromycota	Glomeromycetes	Gigasporales	Racocetraceae	Racocetra	Racocetra verrucosa	Racocetra verrucosa ASV 9
ASV_1597	Fungi	Glomeromycota	Glomeromycetes	Gigasporales	Racocetraceae	Racocetra	Racocetra verrucosa	Racocetra verrucosa ASV 20
ASV_276	Fungi	Glomeromycota	Glomeromycetes	Gigasporales	Racocetraceae	Racocetra	Racocetra verrucosa	Racocetra verrucosa ASV 21
ASV_353	Fungi	Glomeromycota	Glomeromycetes	Gigasporales	Racocetraceae	Racocetra	Racocetra verrucosa	Racocetra verrucosa ASV 22
ASV_45	Fungi	Glomeromycota	Glomeromycetes	Gigasporales	Racocetraceae	Racocetra	Racocetra verrucosa	Racocetra verrucosa ASV 23
ASV_526	Fungi	Glomeromycota	Glomeromycetes	Gigasporales	Racocetraceae	Racocetra	Racocetra verrucosa	Racocetra verrucosa ASV 24
ASV_896	Fungi	Glomeromycota	Glomeromycetes	Gigasporales	Racocetraceae	Racocetra	Racocetra verrucosa	Racocetra verrucosa ASV 25
ASV_1277	Fungi	Glomeromycota	Glomeromycetes	Gigasporales	Scutellosporaceae	Scutellospora	Scutellospora calospora	Scutellospora calospora ASV 1
ASV_960	Fungi	Glomeromycota	Glomeromycetes	Gigasporales	Scutellosporaceae	Scutellospora	Scutellospora calospora	Scutellospora calospora ASV 2
ASV_1135	Fungi	Glomeromycota	Glomeromycetes	Gigasporales	Scutellosporaceae	Scutellospora	Scutellospora dipurpurescens	Scutellospora dipurpurescens ASV 1
ASV_1278	Fungi	Glomeromycota	Glomeromycetes	Gigasporales	Scutellosporaceae	Scutellospora	Scutellospora dipurpurescens	Scutellospora dipurpurescens ASV 2
ASV_326	Fungi	Glomeromycota	Glomeromycetes	Gigasporales	Scutellosporaceae	Scutellospora	Scutellospora dipurpurescens	Scutellospora dipurpurescens ASV 3
ASV_956	Fungi	Glomeromycota	Glomeromycetes	Gigasporales	Scutellosporaceae	Scutellospora	Scutellospora dipurpurescens	Scutellospora dipurpurescens ASV 4
ASV_972	Fungi	Glomeromycota	Glomeromycetes	Gigasporales	Scutellosporaceae	Scutellospora	Scutellospora dipurpurescens	Scutellospora dipurpurescens ASV 5
ASV_166	Fungi	Glomeromycota	Glomeromycetes	Gigasporales	Scutellosporaceae	Scutellospora	Scutellospora spinosissima	Scutellospora spinosissima ASV 1
ASV_1202	Fungi	Glomeromycota	Glomeromycetes	Gigasporales	Scutellosporaceae	Scutellospora	Scuttelospora MT001	Scutellospora MT001 ASV 1
ASV_629	Fungi	Glomeromycota	Glomeromycetes	Glomerales	Glomeraceae	Dominikia	Dominikia bonfanteae	Dominikia bonfanteae ASV 1
ASV_891	Fungi	Glomeromycota	Glomeromycetes	Glomerales	Glomeraceae	Dominikia	Dominikia bonfanteae	Dominikia bonfanteae ASV 2
ASV_903	Fungi	Glomeromycota	Glomeromycetes	Glomerales	Glomeraceae	Dominikia	Dominikia bonfanteae	Dominikia bonfanteae ASV 3
ASV_1001	Fungi	Glomeromycota	Glomeromycetes	Glomerales	Glomeraceae	Dominikia	Dominikia bonfanteae	Dominikia bonfanteae ASV 4
ASV_508	Fungi	Glomeromycota	Glomeromycetes	Glomerales	Glomeraceae	Dominikia	Dominikia bonfanteae	Dominikia bonfanteae ASV 5
ASV_865	Fungi	Glomeromycota	Glomeromycetes	Glomerales	Glomeraceae	Dominikia	Dominikia bonfanteae	Dominikia bonfanteae ASV 6
ASV_345	Fungi	Glomeromycota	Glomeromycetes	Glomerales	Glomeraceae	Dominikia	Dominikia difficilevidera	Dominikia difficilevidera ASV 1
ASV_637	Fungi	Glomeromycota	Glomeromycetes	Glomerales	Glomeraceae	Dominikia	Dominikia difficilevidera	Dominikia difficilevidera ASV 2
ASV_830	Fungi	Glomeromycota	Glomeromycetes	Glomerales	Glomeraceae	Dominikia	Dominikia difficilevidera	Dominikia difficilevidera ASV 3
ASV_847	Fungi	Glomeromycota	Glomeromycetes	Glomerales	Glomeraceae	Dominikia	Dominikia difficilevidera	Dominikia difficilevidera ASV 4
ASV_110	Fungi	Glomeromycota	Glomeromycetes	Glomerales	Glomeraceae	Dominikia	Dominikia minuta	Dominikia minuta ASV 1
ASV_1156	Fungi	Glomeromycota	Glomeromycetes	Glomerales	Glomeraceae	Dominikia	Dominikia minuta	Dominikia minuta ASV 2
ASV_219	Fungi	Glomeromycota	Glomeromycetes	Glomerales	Glomeraceae	Dominikia	Dominikia minuta	Dominikia minuta ASV 3
ASV_285	Fungi	Glomeromycota	Glomeromycetes	Glomerales	Glomeraceae	Dominikia	Dominikia minuta	Dominikia minuta ASV 4
ASV_314	Fungi	Glomeromycota	Glomeromycetes	Glomerales	Glomeraceae	Dominikia	Dominikia minuta	Dominikia minuta ASV 5
ASV_438	Fungi	Glomeromycota	Glomeromycetes	Glomerales	Glomeraceae	Dominikia	Dominikia minuta	Dominikia minuta ASV 6
ASV_477	Fungi	Glomeromycota	Glomeromycetes	Glomerales	Glomeraceae	Dominikia	Dominikia minuta	Dominikia minuta ASV 7
ASV_522	Fungi	Glomeromycota	Glomeromycetes	Glomerales	Glomeraceae	Dominikia	Dominikia minuta	Dominikia minuta ASV 8
ASV_590	Fungi	Glomeromycota	Glomeromycetes	Glomerales	Glomeraceae	Dominikia	Dominikia minuta	Dominikia minuta ASV 9
ASV_726	Fungi	Glomeromycota	Glomeromycetes	Glomerales	Glomeraceae	Dominikia	Dominikia minuta	Dominikia minuta ASV 10
ASV_213	Fungi	Glomeromycota	Glomeromycetes	Glomerales	Glomeraceae	Dominikia	Dominikia minuta	Dominikia minuta ASV 11
ASV_227	Fungi	Glomeromycota	Glomeromycetes	Glomerales	Glomeraceae	Dominikia	Dominikia minuta	Dominikia minuta ASV 12
ASV_242	Fungi	Glomeromycota	Glomeromycetes	Glomerales	Glomeraceae	Dominikia	Dominikia minuta	Dominikia minuta ASV 13
ASV_316	Fungi	Glomeromycota	Glomeromycetes	Glomerales	Glomeraceae	Dominikia	Dominikia MT001	Dominikia MT001 ASV 1
ASV_548	Fungi	Glomeromycota	Glomeromycetes	Glomerales	Glomeraceae	Dominikia	Dominikia MT001	Dominikia MT001 ASV 2
ASV_1199	Fungi	Glomeromycota	Glomeromycetes	Glomerales	Glomeraceae	Dominikia	Dominikia MT001	Dominikia MT001 ASV 3
ASV_671	Fungi	Glomeromycota	Glomeromycetes	Glomerales	Glomeraceae	Dominikia	Dominikia MT001	Dominikia MT001 ASV 4
ASV_692	Fungi	Glomeromycota	Glomeromycetes	Glomerales	Glomeraceae	Dominikia	Dominikia MT001	Dominikia MT001 ASV 5
ASV_695	Fungi	Glomeromycota	Glomeromycetes	Glomerales	Glomeraceae	Dominikia	Dominikia MT001	Dominikia MT001 ASV 6
ASV_698	Fungi	Glomeromycota	Glomeromycetes	Glomerales	Glomeraceae	Dominikia	Dominikia MT001	Dominikia MT001 ASV 7
ASV_728	Fungi	Glomeromycota	Glomeromycetes	Glomerales	Glomeraceae	Dominikia	Dominikia MT001	Dominikia MT001 ASV 8
ASV_1350	Fungi	Glomeromycota	Glomeromycetes	Glomerales	Glomeraceae	Dominikia	Dominikia MT001	Dominikia MT001 ASV 9
ASV_793	Fungi	Glomeromycota	Glomeromycetes	Glomerales	Glomeraceae	Dominikia	Dominikia MT001	Dominikia MT001 ASV 10
ASV_816	Fungi	Glomeromycota	Glomeromycetes	Glomerales	Glomeraceae	Dominikia	Dominikia MT001	Dominikia MT001 ASV 11
ASV_2424	Fungi	Glomeromycota	Glomeromycetes	Glomerales	Glomeraceae	Dominikia	Dominikia MT001	Dominikia MT001 ASV 12
ASV_261	Fungi	Glomeromycota	Glomeromycetes	Glomerales	Glomeraceae	Dominikia	Dominikia MT001	Dominikia MT001 ASV 13
ASV_2626	Fungi	Glomeromycota	Glomeromycetes	Glomerales	Glomeraceae	Dominikia	Dominikia MT001	Dominikia MT001 ASV 14
ASV_549	Fungi	Glomeromycota	Glomeromycetes	Glomerales	Glomeraceae	Dominikia	Dominikia MT002	Dominikia MT002 ASV 1
ASV_560	Fungi	Glomeromycota	Glomeromycetes	Glomerales	Glomeraceae	Dominikia	Dominikia MT002	Dominikia MT002 ASV 2
ASV_601	Fungi	Glomeromycota	Glomeromycetes	Glomerales	Glomeraceae	Dominikia	Dominikia MT002	Dominikia MT002 ASV 3
ASV_611	Fungi	Glomeromycota	Glomeromycetes	Glomerales	Glomeraceae	Dominikia	Dominikia MT002	Dominikia MT002 ASV 4
ASV_620	Fungi	Glomeromycota	Glomeromycetes	Glomerales	Glomeraceae	Dominikia	Dominikia MT002	Dominikia MT002 ASV 5
ASV_738	Fungi	Glomeromycota	Glomeromycetes	Glomerales	Glomeraceae	Dominikia	Dominikia MT002	Dominikia MT002 ASV 6
ASV_859	Fungi	Glomeromycota	Glomeromycetes	Glomerales	Glomeraceae	Dominikia	Dominikia MT002	Dominikia MT002 ASV 7
ASV_873	Fungi	Glomeromycota	Glomeromycetes	Glomerales	Glomeraceae	Dominikia	Dominikia MT002	Dominikia MT002 ASV 8
ASV_890	Fungi	Glomeromycota	Glomeromycetes	Glomerales	Glomeraceae	Dominikia	Dominikia MT002	Dominikia MT002 ASV 9
ASV_920	Fungi	Glomeromycota	Glomeromycetes	Glomerales	Glomeraceae	Dominikia	Dominikia MT002	Dominikia MT002 ASV 10
ASV_922	Fungi	Glomeromycota	Glomeromycetes	Glomerales	Glomeraceae	Dominikia	Dominikia MT002	Dominikia MT002 ASV 11
ASV_1013	Fungi	Glomeromycota	Glomeromycetes	Glomerales	Glomeraceae	Funneliformis	Funneliformis mosseae	Funneliformis mosseae ASV 1
ASV_1155	Fungi	Glomeromycota	Glomeromycetes	Glomerales	Glomeraceae	Funneliformis	Funneliformis mosseae	Funneliformis mosseae ASV 10
ASV_2383	Fungi	Glomeromycota	Glomeromycetes	Glomerales	Glomeraceae	Funneliformis	Funneliformis mosseae	Funneliformis mosseae ASV 100
ASV_24	Fungi	Glomeromycota	Glomeromycetes	Glomerales	Glomeraceae	Funneliformis	Funneliformis mosseae	Funneliformis mosseae ASV 101
ASV_2418	Fungi	Glomeromycota	Glomeromycetes	Glomerales	Glomeraceae	Funneliformis	Funneliformis mosseae	Funneliformis mosseae ASV 102
ASV_243	Fungi	Glomeromycota	Glomeromycetes	Glomerales	Glomeraceae	Funneliformis	Funneliformis mosseae	Funneliformis mosseae ASV 103
ASV_2434	Fungi	Glomeromycota	Glomeromycetes	Glomerales	Glomeraceae	Funneliformis	Funneliformis mosseae	Funneliformis mosseae ASV 104
ASV_246	Fungi	Glomeromycota	Glomeromycetes	Glomerales	Glomeraceae	Funneliformis	Funneliformis mosseae	Funneliformis mosseae ASV 105
ASV_2520	Fungi	Glomeromycota	Glomeromycetes	Glomerales	Glomeraceae	Funneliformis	Funneliformis mosseae	Funneliformis mosseae ASV 106
ASV_2521	Fungi	Glomeromycota	Glomeromycetes	Glomerales	Glomeraceae	Funneliformis	Funneliformis mosseae	Funneliformis mosseae ASV 107
ASV_2541	Fungi	Glomeromycota	Glomeromycetes	Glomerales	Glomeraceae	Funneliformis	Funneliformis mosseae	Funneliformis mosseae ASV 108
ASV_2569	Fungi	Glomeromycota	Glomeromycetes	Glomerales	Glomeraceae	Funneliformis	Funneliformis mosseae	Funneliformis mosseae ASV 109
ASV_1158	Fungi	Glomeromycota	Glomeromycetes	Glomerales	Glomeraceae	Funneliformis	Funneliformis mosseae	Funneliformis mosseae ASV 11
ASV_258	Fungi	Glomeromycota	Glomeromycetes	Glomerales	Glomeraceae	Funneliformis	Funneliformis mosseae	Funneliformis mosseae ASV 110
ASV_2580	Fungi	Glomeromycota	Glomeromycetes	Glomerales	Glomeraceae	Funneliformis	Funneliformis mosseae	Funneliformis mosseae ASV 111
ASV_2595	Fungi	Glomeromycota	Glomeromycetes	Glomerales	Glomeraceae	Funneliformis	Funneliformis mosseae	Funneliformis mosseae ASV 112
ASV_2611	Fungi	Glomeromycota	Glomeromycetes	Glomerales	Glomeraceae	Funneliformis	Funneliformis mosseae	Funneliformis mosseae ASV 113
ASV_2627	Fungi	Glomeromycota	Glomeromycetes	Glomerales	Glomeraceae	Funneliformis	Funneliformis mosseae	Funneliformis mosseae ASV 114
ASV_2691	Fungi	Glomeromycota	Glomeromycetes	Glomerales	Glomeraceae	Funneliformis	Funneliformis mosseae	Funneliformis mosseae ASV 115
ASV_2693	Fungi	Glomeromycota	Glomeromycetes	Glomerales	Glomeraceae	Funneliformis	Funneliformis mosseae	Funneliformis mosseae ASV 116
ASV_2725	Fungi	Glomeromycota	Glomeromycetes	Glomerales	Glomeraceae	Funneliformis	Funneliformis mosseae	Funneliformis mosseae ASV 117
ASV_2726	Fungi	Glomeromycota	Glomeromycetes	Glomerales	Glomeraceae	Funneliformis	Funneliformis mosseae	Funneliformis mosseae ASV 118
ASV_274	Fungi	Glomeromycota	Glomeromycetes	Glomerales	Glomeraceae	Funneliformis	Funneliformis mosseae	Funneliformis mosseae ASV 119
ASV_1162	Fungi	Glomeromycota	Glomeromycetes	Glomerales	Glomeraceae	Funneliformis	Funneliformis mosseae	Funneliformis mosseae ASV 12
ASV_2760	Fungi	Glomeromycota	Glomeromycetes	Glomerales	Glomeraceae	Funneliformis	Funneliformis mosseae	Funneliformis mosseae ASV 120
ASV_2761	Fungi	Glomeromycota	Glomeromycetes	Glomerales	Glomeraceae	Funneliformis	Funneliformis mosseae	Funneliformis mosseae ASV 121
ASV_2783	Fungi	Glomeromycota	Glomeromycetes	Glomerales	Glomeraceae	Funneliformis	Funneliformis mosseae	Funneliformis mosseae ASV 122
ASV_282	Fungi	Glomeromycota	Glomeromycetes	Glomerales	Glomeraceae	Funneliformis	Funneliformis mosseae	Funneliformis mosseae ASV 123
ASV_2857	Fungi	Glomeromycota	Glomeromycetes	Glomerales	Glomeraceae	Funneliformis	Funneliformis mosseae	Funneliformis mosseae ASV 124
ASV_2902	Fungi	Glomeromycota	Glomeromycetes	Glomerales	Glomeraceae	Funneliformis	Funneliformis mosseae	Funneliformis mosseae ASV 125
ASV_2915	Fungi	Glomeromycota	Glomeromycetes	Glomerales	Glomeraceae	Funneliformis	Funneliformis mosseae	Funneliformis mosseae ASV 126
ASV_2916	Fungi	Glomeromycota	Glomeromycetes	Glomerales	Glomeraceae	Funneliformis	Funneliformis mosseae	Funneliformis mosseae ASV 127
ASV_2941	Fungi	Glomeromycota	Glomeromycetes	Glomerales	Glomeraceae	Funneliformis	Funneliformis mosseae	Funneliformis mosseae ASV 128
ASV_2958	Fungi	Glomeromycota	Glomeromycetes	Glomerales	Glomeraceae	Funneliformis	Funneliformis mosseae	Funneliformis mosseae ASV 129
ASV_1179	Fungi	Glomeromycota	Glomeromycetes	Glomerales	Glomeraceae	Funneliformis	Funneliformis mosseae	Funneliformis mosseae ASV 13
ASV_299	Fungi	Glomeromycota	Glomeromycetes	Glomerales	Glomeraceae	Funneliformis	Funneliformis mosseae	Funneliformis mosseae ASV 130
ASV_2999	Fungi	Glomeromycota	Glomeromycetes	Glomerales	Glomeraceae	Funneliformis	Funneliformis mosseae	Funneliformis mosseae ASV 131
ASV_3	Fungi	Glomeromycota	Glomeromycetes	Glomerales	Glomeraceae	Funneliformis	Funneliformis mosseae	Funneliformis mosseae ASV 132
ASV_302	Fungi	Glomeromycota	Glomeromycetes	Glomerales	Glomeraceae	Funneliformis	Funneliformis mosseae	Funneliformis mosseae ASV 133
ASV_3025	Fungi	Glomeromycota	Glomeromycetes	Glomerales	Glomeraceae	Funneliformis	Funneliformis mosseae	Funneliformis mosseae ASV 134
ASV_3026	Fungi	Glomeromycota	Glomeromycetes	Glomerales	Glomeraceae	Funneliformis	Funneliformis mosseae	Funneliformis mosseae ASV 135
ASV_3090	Fungi	Glomeromycota	Glomeromycetes	Glomerales	Glomeraceae	Funneliformis	Funneliformis mosseae	Funneliformis mosseae ASV 136
ASV_3092	Fungi	Glomeromycota	Glomeromycetes	Glomerales	Glomeraceae	Funneliformis	Funneliformis mosseae	Funneliformis mosseae ASV 137
ASV_31	Fungi	Glomeromycota	Glomeromycetes	Glomerales	Glomeraceae	Funneliformis	Funneliformis mosseae	Funneliformis mosseae ASV 138
ASV_3186	Fungi	Glomeromycota	Glomeromycetes	Glomerales	Glomeraceae	Funneliformis	Funneliformis mosseae	Funneliformis mosseae ASV 139
ASV_1180	Fungi	Glomeromycota	Glomeromycetes	Glomerales	Glomeraceae	Funneliformis	Funneliformis mosseae	Funneliformis mosseae ASV 14
ASV_3188	Fungi	Glomeromycota	Glomeromycetes	Glomerales	Glomeraceae	Funneliformis	Funneliformis mosseae	Funneliformis mosseae ASV 140
ASV_3204	Fungi	Glomeromycota	Glomeromycetes	Glomerales	Glomeraceae	Funneliformis	Funneliformis mosseae	Funneliformis mosseae ASV 141
ASV_3205	Fungi	Glomeromycota	Glomeromycetes	Glomerales	Glomeraceae	Funneliformis	Funneliformis mosseae	Funneliformis mosseae ASV 142
ASV_3206	Fungi	Glomeromycota	Glomeromycetes	Glomerales	Glomeraceae	Funneliformis	Funneliformis mosseae	Funneliformis mosseae ASV 143
ASV_3282	Fungi	Glomeromycota	Glomeromycetes	Glomerales	Glomeraceae	Funneliformis	Funneliformis mosseae	Funneliformis mosseae ASV 144
ASV_3313	Fungi	Glomeromycota	Glomeromycetes	Glomerales	Glomeraceae	Funneliformis	Funneliformis mosseae	Funneliformis mosseae ASV 145
ASV_3315	Fungi	Glomeromycota	Glomeromycetes	Glomerales	Glomeraceae	Funneliformis	Funneliformis mosseae	Funneliformis mosseae ASV 146
ASV_3359	Fungi	Glomeromycota	Glomeromycetes	Glomerales	Glomeraceae	Funneliformis	Funneliformis mosseae	Funneliformis mosseae ASV 147
ASV_337	Fungi	Glomeromycota	Glomeromycetes	Glomerales	Glomeraceae	Funneliformis	Funneliformis mosseae	Funneliformis mosseae ASV 148
ASV_3402	Fungi	Glomeromycota	Glomeromycetes	Glomerales	Glomeraceae	Funneliformis	Funneliformis mosseae	Funneliformis mosseae ASV 149
ASV_1194	Fungi	Glomeromycota	Glomeromycetes	Glomerales	Glomeraceae	Funneliformis	Funneliformis mosseae	Funneliformis mosseae ASV 15
ASV_3403	Fungi	Glomeromycota	Glomeromycetes	Glomerales	Glomeraceae	Funneliformis	Funneliformis mosseae	Funneliformis mosseae ASV 150
ASV_3404	Fungi	Glomeromycota	Glomeromycetes	Glomerales	Glomeraceae	Funneliformis	Funneliformis mosseae	Funneliformis mosseae ASV 151
ASV_3487	Fungi	Glomeromycota	Glomeromycetes	Glomerales	Glomeraceae	Funneliformis	Funneliformis mosseae	Funneliformis mosseae ASV 152
ASV_3490	Fungi	Glomeromycota	Glomeromycetes	Glomerales	Glomeraceae	Funneliformis	Funneliformis mosseae	Funneliformis mosseae ASV 153
ASV_3492	Fungi	Glomeromycota	Glomeromycetes	Glomerales	Glomeraceae	Funneliformis	Funneliformis mosseae	Funneliformis mosseae ASV 154
ASV_3564	Fungi	Glomeromycota	Glomeromycetes	Glomerales	Glomeraceae	Funneliformis	Funneliformis mosseae	Funneliformis mosseae ASV 155
ASV_3610	Fungi	Glomeromycota	Glomeromycetes	Glomerales	Glomeraceae	Funneliformis	Funneliformis mosseae	Funneliformis mosseae ASV 156
ASV_3677	Fungi	Glomeromycota	Glomeromycetes	Glomerales	Glomeraceae	Funneliformis	Funneliformis mosseae	Funneliformis mosseae ASV 157
ASV_3681	Fungi	Glomeromycota	Glomeromycetes	Glomerales	Glomeraceae	Funneliformis	Funneliformis mosseae	Funneliformis mosseae ASV 158
ASV_37	Fungi	Glomeromycota	Glomeromycetes	Glomerales	Glomeraceae	Funneliformis	Funneliformis mosseae	Funneliformis mosseae ASV 159
ASV_12	Fungi	Glomeromycota	Glomeromycetes	Glomerales	Glomeraceae	Funneliformis	Funneliformis mosseae	Funneliformis mosseae ASV 16
ASV_375	Fungi	Glomeromycota	Glomeromycetes	Glomerales	Glomeraceae	Funneliformis	Funneliformis mosseae	Funneliformis mosseae ASV 160
ASV_3766	Fungi	Glomeromycota	Glomeromycetes	Glomerales	Glomeraceae	Funneliformis	Funneliformis mosseae	Funneliformis mosseae ASV 161
ASV_3768	Fungi	Glomeromycota	Glomeromycetes	Glomerales	Glomeraceae	Funneliformis	Funneliformis mosseae	Funneliformis mosseae ASV 162
ASV_3769	Fungi	Glomeromycota	Glomeromycetes	Glomerales	Glomeraceae	Funneliformis	Funneliformis mosseae	Funneliformis mosseae ASV 163
ASV_382	Fungi	Glomeromycota	Glomeromycetes	Glomerales	Glomeraceae	Funneliformis	Funneliformis mosseae	Funneliformis mosseae ASV 164
ASV_385	Fungi	Glomeromycota	Glomeromycetes	Glomerales	Glomeraceae	Funneliformis	Funneliformis mosseae	Funneliformis mosseae ASV 165
ASV_386	Fungi	Glomeromycota	Glomeromycetes	Glomerales	Glomeraceae	Funneliformis	Funneliformis mosseae	Funneliformis mosseae ASV 166
ASV_393	Fungi	Glomeromycota	Glomeromycetes	Glomerales	Glomeraceae	Funneliformis	Funneliformis mosseae	Funneliformis mosseae ASV 167
ASV_4	Fungi	Glomeromycota	Glomeromycetes	Glomerales	Glomeraceae	Funneliformis	Funneliformis mosseae	Funneliformis mosseae ASV 168
ASV_402	Fungi	Glomeromycota	Glomeromycetes	Glomerales	Glomeraceae	Funneliformis	Funneliformis mosseae	Funneliformis mosseae ASV 169
ASV_120	Fungi	Glomeromycota	Glomeromycetes	Glomerales	Glomeraceae	Funneliformis	Funneliformis mosseae	Funneliformis mosseae ASV 17
ASV_41	Fungi	Glomeromycota	Glomeromycetes	Glomerales	Glomeraceae	Funneliformis	Funneliformis mosseae	Funneliformis mosseae ASV 170
ASV_419	Fungi	Glomeromycota	Glomeromycetes	Glomerales	Glomeraceae	Funneliformis	Funneliformis mosseae	Funneliformis mosseae ASV 171
ASV_42	Fungi	Glomeromycota	Glomeromycetes	Glomerales	Glomeraceae	Funneliformis	Funneliformis mosseae	Funneliformis mosseae ASV 172
ASV_426	Fungi	Glomeromycota	Glomeromycetes	Glomerales	Glomeraceae	Funneliformis	Funneliformis mosseae	Funneliformis mosseae ASV 173
ASV_428	Fungi	Glomeromycota	Glomeromycetes	Glomerales	Glomeraceae	Funneliformis	Funneliformis mosseae	Funneliformis mosseae ASV 174
ASV_43	Fungi	Glomeromycota	Glomeromycetes	Glomerales	Glomeraceae	Funneliformis	Funneliformis mosseae	Funneliformis mosseae ASV 175
ASV_432	Fungi	Glomeromycota	Glomeromycetes	Glomerales	Glomeraceae	Funneliformis	Funneliformis mosseae	Funneliformis mosseae ASV 176
ASV_433	Fungi	Glomeromycota	Glomeromycetes	Glomerales	Glomeraceae	Funneliformis	Funneliformis mosseae	Funneliformis mosseae ASV 177
ASV_434	Fungi	Glomeromycota	Glomeromycetes	Glomerales	Glomeraceae	Funneliformis	Funneliformis mosseae	Funneliformis mosseae ASV 178
ASV_437	Fungi	Glomeromycota	Glomeromycetes	Glomerales	Glomeraceae	Funneliformis	Funneliformis mosseae	Funneliformis mosseae ASV 179
ASV_1212	Fungi	Glomeromycota	Glomeromycetes	Glomerales	Glomeraceae	Funneliformis	Funneliformis mosseae	Funneliformis mosseae ASV 18
ASV_451	Fungi	Glomeromycota	Glomeromycetes	Glomerales	Glomeraceae	Funneliformis	Funneliformis mosseae	Funneliformis mosseae ASV 180
ASV_459	Fungi	Glomeromycota	Glomeromycetes	Glomerales	Glomeraceae	Funneliformis	Funneliformis mosseae	Funneliformis mosseae ASV 181
ASV_478	Fungi	Glomeromycota	Glomeromycetes	Glomerales	Glomeraceae	Funneliformis	Funneliformis mosseae	Funneliformis mosseae ASV 182
ASV_491	Fungi	Glomeromycota	Glomeromycetes	Glomerales	Glomeraceae	Funneliformis	Funneliformis mosseae	Funneliformis mosseae ASV 183
ASV_5	Fungi	Glomeromycota	Glomeromycetes	Glomerales	Glomeraceae	Funneliformis	Funneliformis mosseae	Funneliformis mosseae ASV 184
ASV_539	Fungi	Glomeromycota	Glomeromycetes	Glomerales	Glomeraceae	Funneliformis	Funneliformis mosseae	Funneliformis mosseae ASV 185
ASV_546	Fungi	Glomeromycota	Glomeromycetes	Glomerales	Glomeraceae	Funneliformis	Funneliformis mosseae	Funneliformis mosseae ASV 186
ASV_56	Fungi	Glomeromycota	Glomeromycetes	Glomerales	Glomeraceae	Funneliformis	Funneliformis mosseae	Funneliformis mosseae ASV 187
ASV_58	Fungi	Glomeromycota	Glomeromycetes	Glomerales	Glomeraceae	Funneliformis	Funneliformis mosseae	Funneliformis mosseae ASV 188
ASV_59	Fungi	Glomeromycota	Glomeromycetes	Glomerales	Glomeraceae	Funneliformis	Funneliformis mosseae	Funneliformis mosseae ASV 189
ASV_1213	Fungi	Glomeromycota	Glomeromycetes	Glomerales	Glomeraceae	Funneliformis	Funneliformis mosseae	Funneliformis mosseae ASV 19
ASV_60	Fungi	Glomeromycota	Glomeromycetes	Glomerales	Glomeraceae	Funneliformis	Funneliformis mosseae	Funneliformis mosseae ASV 190
ASV_61	Fungi	Glomeromycota	Glomeromycetes	Glomerales	Glomeraceae	Funneliformis	Funneliformis mosseae	Funneliformis mosseae ASV 191
ASV_622	Fungi	Glomeromycota	Glomeromycetes	Glomerales	Glomeraceae	Funneliformis	Funneliformis mosseae	Funneliformis mosseae ASV 192
ASV_628	Fungi	Glomeromycota	Glomeromycetes	Glomerales	Glomeraceae	Funneliformis	Funneliformis mosseae	Funneliformis mosseae ASV 193
ASV_630	Fungi	Glomeromycota	Glomeromycetes	Glomerales	Glomeraceae	Funneliformis	Funneliformis mosseae	Funneliformis mosseae ASV 194
ASV_631	Fungi	Glomeromycota	Glomeromycetes	Glomerales	Glomeraceae	Funneliformis	Funneliformis mosseae	Funneliformis mosseae ASV 195
ASV_667	Fungi	Glomeromycota	Glomeromycetes	Glomerales	Glomeraceae	Funneliformis	Funneliformis mosseae	Funneliformis mosseae ASV 196
ASV_675	Fungi	Glomeromycota	Glomeromycetes	Glomerales	Glomeraceae	Funneliformis	Funneliformis mosseae	Funneliformis mosseae ASV 197
ASV_69	Fungi	Glomeromycota	Glomeromycetes	Glomerales	Glomeraceae	Funneliformis	Funneliformis mosseae	Funneliformis mosseae ASV 198
ASV_7	Fungi	Glomeromycota	Glomeromycetes	Glomerales	Glomeraceae	Funneliformis	Funneliformis mosseae	Funneliformis mosseae ASV 199
ASV_104	Fungi	Glomeromycota	Glomeromycetes	Glomerales	Glomeraceae	Funneliformis	Funneliformis mosseae	Funneliformis mosseae ASV 2
ASV_1225	Fungi	Glomeromycota	Glomeromycetes	Glomerales	Glomeraceae	Funneliformis	Funneliformis mosseae	Funneliformis mosseae ASV 20
ASV_72	Fungi	Glomeromycota	Glomeromycetes	Glomerales	Glomeraceae	Funneliformis	Funneliformis mosseae	Funneliformis mosseae ASV 200
ASV_741	Fungi	Glomeromycota	Glomeromycetes	Glomerales	Glomeraceae	Funneliformis	Funneliformis mosseae	Funneliformis mosseae ASV 201
ASV_750	Fungi	Glomeromycota	Glomeromycetes	Glomerales	Glomeraceae	Funneliformis	Funneliformis mosseae	Funneliformis mosseae ASV 202
ASV_76	Fungi	Glomeromycota	Glomeromycetes	Glomerales	Glomeraceae	Funneliformis	Funneliformis mosseae	Funneliformis mosseae ASV 203
ASV_783	Fungi	Glomeromycota	Glomeromycetes	Glomerales	Glomeraceae	Funneliformis	Funneliformis mosseae	Funneliformis mosseae ASV 204
ASV_787	Fungi	Glomeromycota	Glomeromycetes	Glomerales	Glomeraceae	Funneliformis	Funneliformis mosseae	Funneliformis mosseae ASV 205
ASV_796	Fungi	Glomeromycota	Glomeromycetes	Glomerales	Glomeraceae	Funneliformis	Funneliformis mosseae	Funneliformis mosseae ASV 206
ASV_8	Fungi	Glomeromycota	Glomeromycetes	Glomerales	Glomeraceae	Funneliformis	Funneliformis mosseae	Funneliformis mosseae ASV 207
ASV_80	Fungi	Glomeromycota	Glomeromycetes	Glomerales	Glomeraceae	Funneliformis	Funneliformis mosseae	Funneliformis mosseae ASV 208
ASV_811	Fungi	Glomeromycota	Glomeromycetes	Glomerales	Glomeraceae	Funneliformis	Funneliformis mosseae	Funneliformis mosseae ASV 209
ASV_1228	Fungi	Glomeromycota	Glomeromycetes	Glomerales	Glomeraceae	Funneliformis	Funneliformis mosseae	Funneliformis mosseae ASV 21
ASV_821	Fungi	Glomeromycota	Glomeromycetes	Glomerales	Glomeraceae	Funneliformis	Funneliformis mosseae	Funneliformis mosseae ASV 210
ASV_823	Fungi	Glomeromycota	Glomeromycetes	Glomerales	Glomeraceae	Funneliformis	Funneliformis mosseae	Funneliformis mosseae ASV 211
ASV_83	Fungi	Glomeromycota	Glomeromycetes	Glomerales	Glomeraceae	Funneliformis	Funneliformis mosseae	Funneliformis mosseae ASV 212
ASV_852	Fungi	Glomeromycota	Glomeromycetes	Glomerales	Glomeraceae	Funneliformis	Funneliformis mosseae	Funneliformis mosseae ASV 213
ASV_863	Fungi	Glomeromycota	Glomeromycetes	Glomerales	Glomeraceae	Funneliformis	Funneliformis mosseae	Funneliformis mosseae ASV 214
ASV_880	Fungi	Glomeromycota	Glomeromycetes	Glomerales	Glomeraceae	Funneliformis	Funneliformis mosseae	Funneliformis mosseae ASV 215
ASV_882	Fungi	Glomeromycota	Glomeromycetes	Glomerales	Glomeraceae	Funneliformis	Funneliformis mosseae	Funneliformis mosseae ASV 216
ASV_886	Fungi	Glomeromycota	Glomeromycetes	Glomerales	Glomeraceae	Funneliformis	Funneliformis mosseae	Funneliformis mosseae ASV 217
ASV_899	Fungi	Glomeromycota	Glomeromycetes	Glomerales	Glomeraceae	Funneliformis	Funneliformis mosseae	Funneliformis mosseae ASV 218
ASV_9	Fungi	Glomeromycota	Glomeromycetes	Glomerales	Glomeraceae	Funneliformis	Funneliformis mosseae	Funneliformis mosseae ASV 219
ASV_1241	Fungi	Glomeromycota	Glomeromycetes	Glomerales	Glomeraceae	Funneliformis	Funneliformis mosseae	Funneliformis mosseae ASV 22
ASV_95	Fungi	Glomeromycota	Glomeromycetes	Glomerales	Glomeraceae	Funneliformis	Funneliformis mosseae	Funneliformis mosseae ASV 220
ASV_952	Fungi	Glomeromycota	Glomeromycetes	Glomerales	Glomeraceae	Funneliformis	Funneliformis mosseae	Funneliformis mosseae ASV 221
ASV_967	Fungi	Glomeromycota	Glomeromycetes	Glomerales	Glomeraceae	Funneliformis	Funneliformis mosseae	Funneliformis mosseae ASV 222
ASV_986	Fungi	Glomeromycota	Glomeromycetes	Glomerales	Glomeraceae	Funneliformis	Funneliformis mosseae	Funneliformis mosseae ASV 223
ASV_99	Fungi	Glomeromycota	Glomeromycetes	Glomerales	Glomeraceae	Funneliformis	Funneliformis mosseae	Funneliformis mosseae ASV 224
ASV_1249	Fungi	Glomeromycota	Glomeromycetes	Glomerales	Glomeraceae	Funneliformis	Funneliformis mosseae	Funneliformis mosseae ASV 23
ASV_1252	Fungi	Glomeromycota	Glomeromycetes	Glomerales	Glomeraceae	Funneliformis	Funneliformis mosseae	Funneliformis mosseae ASV 24
ASV_1264	Fungi	Glomeromycota	Glomeromycetes	Glomerales	Glomeraceae	Funneliformis	Funneliformis mosseae	Funneliformis mosseae ASV 25
ASV_127	Fungi	Glomeromycota	Glomeromycetes	Glomerales	Glomeraceae	Funneliformis	Funneliformis mosseae	Funneliformis mosseae ASV 26
ASV_1274	Fungi	Glomeromycota	Glomeromycetes	Glomerales	Glomeraceae	Funneliformis	Funneliformis mosseae	Funneliformis mosseae ASV 27
ASV_129	Fungi	Glomeromycota	Glomeromycetes	Glomerales	Glomeraceae	Funneliformis	Funneliformis mosseae	Funneliformis mosseae ASV 28
ASV_1299	Fungi	Glomeromycota	Glomeromycetes	Glomerales	Glomeraceae	Funneliformis	Funneliformis mosseae	Funneliformis mosseae ASV 29
ASV_1078	Fungi	Glomeromycota	Glomeromycetes	Glomerales	Glomeraceae	Funneliformis	Funneliformis mosseae	Funneliformis mosseae ASV 3
ASV_13	Fungi	Glomeromycota	Glomeromycetes	Glomerales	Glomeraceae	Funneliformis	Funneliformis mosseae	Funneliformis mosseae ASV 30
ASV_1301	Fungi	Glomeromycota	Glomeromycetes	Glomerales	Glomeraceae	Funneliformis	Funneliformis mosseae	Funneliformis mosseae ASV 31
ASV_1330	Fungi	Glomeromycota	Glomeromycetes	Glomerales	Glomeraceae	Funneliformis	Funneliformis mosseae	Funneliformis mosseae ASV 32
ASV_135	Fungi	Glomeromycota	Glomeromycetes	Glomerales	Glomeraceae	Funneliformis	Funneliformis mosseae	Funneliformis mosseae ASV 33
ASV_1356	Fungi	Glomeromycota	Glomeromycetes	Glomerales	Glomeraceae	Funneliformis	Funneliformis mosseae	Funneliformis mosseae ASV 34
ASV_1357	Fungi	Glomeromycota	Glomeromycetes	Glomerales	Glomeraceae	Funneliformis	Funneliformis mosseae	Funneliformis mosseae ASV 35
ASV_1359	Fungi	Glomeromycota	Glomeromycetes	Glomerales	Glomeraceae	Funneliformis	Funneliformis mosseae	Funneliformis mosseae ASV 36
ASV_136	Fungi	Glomeromycota	Glomeromycetes	Glomerales	Glomeraceae	Funneliformis	Funneliformis mosseae	Funneliformis mosseae ASV 37
ASV_1392	Fungi	Glomeromycota	Glomeromycetes	Glomerales	Glomeraceae	Funneliformis	Funneliformis mosseae	Funneliformis mosseae ASV 38
ASV_140	Fungi	Glomeromycota	Glomeromycetes	Glomerales	Glomeraceae	Funneliformis	Funneliformis mosseae	Funneliformis mosseae ASV 39
ASV_11	Fungi	Glomeromycota	Glomeromycetes	Glomerales	Glomeraceae	Funneliformis	Funneliformis mosseae	Funneliformis mosseae ASV 4
ASV_1405	Fungi	Glomeromycota	Glomeromycetes	Glomerales	Glomeraceae	Funneliformis	Funneliformis mosseae	Funneliformis mosseae ASV 40
ASV_143	Fungi	Glomeromycota	Glomeromycetes	Glomerales	Glomeraceae	Funneliformis	Funneliformis mosseae	Funneliformis mosseae ASV 41
ASV_1432	Fungi	Glomeromycota	Glomeromycetes	Glomerales	Glomeraceae	Funneliformis	Funneliformis mosseae	Funneliformis mosseae ASV 42
ASV_1468	Fungi	Glomeromycota	Glomeromycetes	Glomerales	Glomeraceae	Funneliformis	Funneliformis mosseae	Funneliformis mosseae ASV 43
ASV_1484	Fungi	Glomeromycota	Glomeromycetes	Glomerales	Glomeraceae	Funneliformis	Funneliformis mosseae	Funneliformis mosseae ASV 44
ASV_1488	Fungi	Glomeromycota	Glomeromycetes	Glomerales	Glomeraceae	Funneliformis	Funneliformis mosseae	Funneliformis mosseae ASV 45
ASV_1499	Fungi	Glomeromycota	Glomeromycetes	Glomerales	Glomeraceae	Funneliformis	Funneliformis mosseae	Funneliformis mosseae ASV 46
ASV_15	Fungi	Glomeromycota	Glomeromycetes	Glomerales	Glomeraceae	Funneliformis	Funneliformis mosseae	Funneliformis mosseae ASV 47
ASV_1531	Fungi	Glomeromycota	Glomeromycetes	Glomerales	Glomeraceae	Funneliformis	Funneliformis mosseae	Funneliformis mosseae ASV 48
ASV_158	Fungi	Glomeromycota	Glomeromycetes	Glomerales	Glomeraceae	Funneliformis	Funneliformis mosseae	Funneliformis mosseae ASV 49
ASV_1122	Fungi	Glomeromycota	Glomeromycetes	Glomerales	Glomeraceae	Funneliformis	Funneliformis mosseae	Funneliformis mosseae ASV 5
ASV_1581	Fungi	Glomeromycota	Glomeromycetes	Glomerales	Glomeraceae	Funneliformis	Funneliformis mosseae	Funneliformis mosseae ASV 50
ASV_159	Fungi	Glomeromycota	Glomeromycetes	Glomerales	Glomeraceae	Funneliformis	Funneliformis mosseae	Funneliformis mosseae ASV 51
ASV_16	Fungi	Glomeromycota	Glomeromycetes	Glomerales	Glomeraceae	Funneliformis	Funneliformis mosseae	Funneliformis mosseae ASV 52
ASV_1617	Fungi	Glomeromycota	Glomeromycetes	Glomerales	Glomeraceae	Funneliformis	Funneliformis mosseae	Funneliformis mosseae ASV 53
ASV_1625	Fungi	Glomeromycota	Glomeromycetes	Glomerales	Glomeraceae	Funneliformis	Funneliformis mosseae	Funneliformis mosseae ASV 54
ASV_1626	Fungi	Glomeromycota	Glomeromycetes	Glomerales	Glomeraceae	Funneliformis	Funneliformis mosseae	Funneliformis mosseae ASV 55
ASV_164	Fungi	Glomeromycota	Glomeromycetes	Glomerales	Glomeraceae	Funneliformis	Funneliformis mosseae	Funneliformis mosseae ASV 56
ASV_1645	Fungi	Glomeromycota	Glomeromycetes	Glomerales	Glomeraceae	Funneliformis	Funneliformis mosseae	Funneliformis mosseae ASV 57
ASV_1647	Fungi	Glomeromycota	Glomeromycetes	Glomerales	Glomeraceae	Funneliformis	Funneliformis mosseae	Funneliformis mosseae ASV 58
ASV_1653	Fungi	Glomeromycota	Glomeromycetes	Glomerales	Glomeraceae	Funneliformis	Funneliformis mosseae	Funneliformis mosseae ASV 59
ASV_113	Fungi	Glomeromycota	Glomeromycetes	Glomerales	Glomeraceae	Funneliformis	Funneliformis mosseae	Funneliformis mosseae ASV 6
ASV_1674	Fungi	Glomeromycota	Glomeromycetes	Glomerales	Glomeraceae	Funneliformis	Funneliformis mosseae	Funneliformis mosseae ASV 60
ASV_1696	Fungi	Glomeromycota	Glomeromycetes	Glomerales	Glomeraceae	Funneliformis	Funneliformis mosseae	Funneliformis mosseae ASV 61
ASV_1699	Fungi	Glomeromycota	Glomeromycetes	Glomerales	Glomeraceae	Funneliformis	Funneliformis mosseae	Funneliformis mosseae ASV 62
ASV_1705	Fungi	Glomeromycota	Glomeromycetes	Glomerales	Glomeraceae	Funneliformis	Funneliformis mosseae	Funneliformis mosseae ASV 63
ASV_1720	Fungi	Glomeromycota	Glomeromycetes	Glomerales	Glomeraceae	Funneliformis	Funneliformis mosseae	Funneliformis mosseae ASV 64
ASV_1730	Fungi	Glomeromycota	Glomeromycetes	Glomerales	Glomeraceae	Funneliformis	Funneliformis mosseae	Funneliformis mosseae ASV 65
ASV_1748	Fungi	Glomeromycota	Glomeromycetes	Glomerales	Glomeraceae	Funneliformis	Funneliformis mosseae	Funneliformis mosseae ASV 66
ASV_175	Fungi	Glomeromycota	Glomeromycetes	Glomerales	Glomeraceae	Funneliformis	Funneliformis mosseae	Funneliformis mosseae ASV 67
ASV_18	Fungi	Glomeromycota	Glomeromycetes	Glomerales	Glomeraceae	Funneliformis	Funneliformis mosseae	Funneliformis mosseae ASV 68
ASV_1812	Fungi	Glomeromycota	Glomeromycetes	Glomerales	Glomeraceae	Funneliformis	Funneliformis mosseae	Funneliformis mosseae ASV 69
ASV_1138	Fungi	Glomeromycota	Glomeromycetes	Glomerales	Glomeraceae	Funneliformis	Funneliformis mosseae	Funneliformis mosseae ASV 7
ASV_182	Fungi	Glomeromycota	Glomeromycetes	Glomerales	Glomeraceae	Funneliformis	Funneliformis mosseae	Funneliformis mosseae ASV 70
ASV_1827	Fungi	Glomeromycota	Glomeromycetes	Glomerales	Glomeraceae	Funneliformis	Funneliformis mosseae	Funneliformis mosseae ASV 71
ASV_1889	Fungi	Glomeromycota	Glomeromycetes	Glomerales	Glomeraceae	Funneliformis	Funneliformis mosseae	Funneliformis mosseae ASV 72
ASV_1893	Fungi	Glomeromycota	Glomeromycetes	Glomerales	Glomeraceae	Funneliformis	Funneliformis mosseae	Funneliformis mosseae ASV 73
ASV_193	Fungi	Glomeromycota	Glomeromycetes	Glomerales	Glomeraceae	Funneliformis	Funneliformis mosseae	Funneliformis mosseae ASV 74
ASV_194	Fungi	Glomeromycota	Glomeromycetes	Glomerales	Glomeraceae	Funneliformis	Funneliformis mosseae	Funneliformis mosseae ASV 75
ASV_1959	Fungi	Glomeromycota	Glomeromycetes	Glomerales	Glomeraceae	Funneliformis	Funneliformis mosseae	Funneliformis mosseae ASV 76
ASV_1976	Fungi	Glomeromycota	Glomeromycetes	Glomerales	Glomeraceae	Funneliformis	Funneliformis mosseae	Funneliformis mosseae ASV 77
ASV_1984	Fungi	Glomeromycota	Glomeromycetes	Glomerales	Glomeraceae	Funneliformis	Funneliformis mosseae	Funneliformis mosseae ASV 78
ASV_2	Fungi	Glomeromycota	Glomeromycetes	Glomerales	Glomeraceae	Funneliformis	Funneliformis mosseae	Funneliformis mosseae ASV 79
ASV_1147	Fungi	Glomeromycota	Glomeromycetes	Glomerales	Glomeraceae	Funneliformis	Funneliformis mosseae	Funneliformis mosseae ASV 8
ASV_2026	Fungi	Glomeromycota	Glomeromycetes	Glomerales	Glomeraceae	Funneliformis	Funneliformis mosseae	Funneliformis mosseae ASV 80
ASV_2067	Fungi	Glomeromycota	Glomeromycetes	Glomerales	Glomeraceae	Funneliformis	Funneliformis mosseae	Funneliformis mosseae ASV 81
ASV_2075	Fungi	Glomeromycota	Glomeromycetes	Glomerales	Glomeraceae	Funneliformis	Funneliformis mosseae	Funneliformis mosseae ASV 82
ASV_2086	Fungi	Glomeromycota	Glomeromycetes	Glomerales	Glomeraceae	Funneliformis	Funneliformis mosseae	Funneliformis mosseae ASV 83
ASV_2095	Fungi	Glomeromycota	Glomeromycetes	Glomerales	Glomeraceae	Funneliformis	Funneliformis mosseae	Funneliformis mosseae ASV 84
ASV_2119	Fungi	Glomeromycota	Glomeromycetes	Glomerales	Glomeraceae	Funneliformis	Funneliformis mosseae	Funneliformis mosseae ASV 85
ASV_2123	Fungi	Glomeromycota	Glomeromycetes	Glomerales	Glomeraceae	Funneliformis	Funneliformis mosseae	Funneliformis mosseae ASV 86
ASV_2148	Fungi	Glomeromycota	Glomeromycetes	Glomerales	Glomeraceae	Funneliformis	Funneliformis mosseae	Funneliformis mosseae ASV 87
ASV_2188	Fungi	Glomeromycota	Glomeromycetes	Glomerales	Glomeraceae	Funneliformis	Funneliformis mosseae	Funneliformis mosseae ASV 88
ASV_2196	Fungi	Glomeromycota	Glomeromycetes	Glomerales	Glomeraceae	Funneliformis	Funneliformis mosseae	Funneliformis mosseae ASV 89
ASV_115	Fungi	Glomeromycota	Glomeromycetes	Glomerales	Glomeraceae	Funneliformis	Funneliformis mosseae	Funneliformis mosseae ASV 9
ASV_2246	Fungi	Glomeromycota	Glomeromycetes	Glomerales	Glomeraceae	Funneliformis	Funneliformis mosseae	Funneliformis mosseae ASV 90
ASV_2272	Fungi	Glomeromycota	Glomeromycetes	Glomerales	Glomeraceae	Funneliformis	Funneliformis mosseae	Funneliformis mosseae ASV 91
ASV_2282	Fungi	Glomeromycota	Glomeromycetes	Glomerales	Glomeraceae	Funneliformis	Funneliformis mosseae	Funneliformis mosseae ASV 92
ASV_23	Fungi	Glomeromycota	Glomeromycetes	Glomerales	Glomeraceae	Funneliformis	Funneliformis mosseae	Funneliformis mosseae ASV 93
ASV_230	Fungi	Glomeromycota	Glomeromycetes	Glomerales	Glomeraceae	Funneliformis	Funneliformis mosseae	Funneliformis mosseae ASV 94
ASV_2314	Fungi	Glomeromycota	Glomeromycetes	Glomerales	Glomeraceae	Funneliformis	Funneliformis mosseae	Funneliformis mosseae ASV 95
ASV_2331	Fungi	Glomeromycota	Glomeromycetes	Glomerales	Glomeraceae	Funneliformis	Funneliformis mosseae	Funneliformis mosseae ASV 96
ASV_2332	Fungi	Glomeromycota	Glomeromycetes	Glomerales	Glomeraceae	Funneliformis	Funneliformis mosseae	Funneliformis mosseae ASV 97
ASV_2353	Fungi	Glomeromycota	Glomeromycetes	Glomerales	Glomeraceae	Funneliformis	Funneliformis mosseae	Funneliformis mosseae ASV 98
ASV_2372	Fungi	Glomeromycota	Glomeromycetes	Glomerales	Glomeraceae	Funneliformis	Funneliformis mosseae	Funneliformis mosseae ASV 99
ASV_10	Fungi	Glomeromycota	Glomeromycetes	Glomerales	Glomeraceae	Funneliformis	Funneliformis mosseae	Funneliformis mosseae ASV 225
ASV_162	Fungi	Glomeromycota	Glomeromycetes	Glomerales	Glomeraceae	Funneliformis	Funneliformis mosseae	Funneliformis mosseae ASV 226
ASV_1766	Fungi	Glomeromycota	Glomeromycetes	Glomerales	Glomeraceae	Funneliformis	Funneliformis mosseae	Funneliformis mosseae ASV 227
ASV_1863	Fungi	Glomeromycota	Glomeromycetes	Glomerales	Glomeraceae	Funneliformis	Funneliformis mosseae	Funneliformis mosseae ASV 228
ASV_204	Fungi	Glomeromycota	Glomeromycetes	Glomerales	Glomeraceae	Funneliformis	Funneliformis mosseae	Funneliformis mosseae ASV 229
ASV_2283	Fungi	Glomeromycota	Glomeromycetes	Glomerales	Glomeraceae	Funneliformis	Funneliformis mosseae	Funneliformis mosseae ASV 230
ASV_2417	Fungi	Glomeromycota	Glomeromycetes	Glomerales	Glomeraceae	Funneliformis	Funneliformis mosseae	Funneliformis mosseae ASV 231
ASV_248	Fungi	Glomeromycota	Glomeromycetes	Glomerales	Glomeraceae	Funneliformis	Funneliformis mosseae	Funneliformis mosseae ASV 232
ASV_252	Fungi	Glomeromycota	Glomeromycetes	Glomerales	Glomeraceae	Funneliformis	Funneliformis mosseae	Funneliformis mosseae ASV 233
ASV_2543	Fungi	Glomeromycota	Glomeromycetes	Glomerales	Glomeraceae	Funneliformis	Funneliformis mosseae	Funneliformis mosseae ASV 234
ASV_2568	Fungi	Glomeromycota	Glomeromycetes	Glomerales	Glomeraceae	Funneliformis	Funneliformis mosseae	Funneliformis mosseae ASV 235
ASV_1077	Fungi	Glomeromycota	Glomeromycetes	Glomerales	Glomeraceae	Funneliformis	Funneliformis mosseae	Funneliformis mosseae ASV 236
ASV_2570	Fungi	Glomeromycota	Glomeromycetes	Glomerales	Glomeraceae	Funneliformis	Funneliformis mosseae	Funneliformis mosseae ASV 237
ASV_2644	Fungi	Glomeromycota	Glomeromycetes	Glomerales	Glomeraceae	Funneliformis	Funneliformis mosseae	Funneliformis mosseae ASV 238
ASV_272	Fungi	Glomeromycota	Glomeromycetes	Glomerales	Glomeraceae	Funneliformis	Funneliformis mosseae	Funneliformis mosseae ASV 239
ASV_2888	Fungi	Glomeromycota	Glomeromycetes	Glomerales	Glomeraceae	Funneliformis	Funneliformis mosseae	Funneliformis mosseae ASV 240
ASV_289	Fungi	Glomeromycota	Glomeromycetes	Glomerales	Glomeraceae	Funneliformis	Funneliformis mosseae	Funneliformis mosseae ASV 241
ASV_305	Fungi	Glomeromycota	Glomeromycetes	Glomerales	Glomeraceae	Funneliformis	Funneliformis mosseae	Funneliformis mosseae ASV 242
ASV_3202	Fungi	Glomeromycota	Glomeromycetes	Glomerales	Glomeraceae	Funneliformis	Funneliformis mosseae	Funneliformis mosseae ASV 243
ASV_3284	Fungi	Glomeromycota	Glomeromycetes	Glomerales	Glomeraceae	Funneliformis	Funneliformis mosseae	Funneliformis mosseae ASV 244
ASV_341	Fungi	Glomeromycota	Glomeromycetes	Glomerales	Glomeraceae	Funneliformis	Funneliformis mosseae	Funneliformis mosseae ASV 245
ASV_3467	Fungi	Glomeromycota	Glomeromycetes	Glomerales	Glomeraceae	Funneliformis	Funneliformis mosseae	Funneliformis mosseae ASV 246
ASV_1128	Fungi	Glomeromycota	Glomeromycetes	Glomerales	Glomeraceae	Funneliformis	Funneliformis mosseae	Funneliformis mosseae ASV 247
ASV_3494	Fungi	Glomeromycota	Glomeromycetes	Glomerales	Glomeraceae	Funneliformis	Funneliformis mosseae	Funneliformis mosseae ASV 248
ASV_3541	Fungi	Glomeromycota	Glomeromycetes	Glomerales	Glomeraceae	Funneliformis	Funneliformis mosseae	Funneliformis mosseae ASV 249
ASV_3565	Fungi	Glomeromycota	Glomeromycetes	Glomerales	Glomeraceae	Funneliformis	Funneliformis mosseae	Funneliformis mosseae ASV 250
ASV_3770	Fungi	Glomeromycota	Glomeromycetes	Glomerales	Glomeraceae	Funneliformis	Funneliformis mosseae	Funneliformis mosseae ASV 251
ASV_3805	Fungi	Glomeromycota	Glomeromycetes	Glomerales	Glomeraceae	Funneliformis	Funneliformis mosseae	Funneliformis mosseae ASV 252
ASV_503	Fungi	Glomeromycota	Glomeromycetes	Glomerales	Glomeraceae	Funneliformis	Funneliformis mosseae	Funneliformis mosseae ASV 253
ASV_690	Fungi	Glomeromycota	Glomeromycetes	Glomerales	Glomeraceae	Funneliformis	Funneliformis mosseae	Funneliformis mosseae ASV 254
ASV_96	Fungi	Glomeromycota	Glomeromycetes	Glomerales	Glomeraceae	Funneliformis	Funneliformis mosseae	Funneliformis mosseae ASV 255
ASV_98	Fungi	Glomeromycota	Glomeromycetes	Glomerales	Glomeraceae	Funneliformis	Funneliformis mosseae	Funneliformis mosseae ASV 256
ASV_1137	Fungi	Glomeromycota	Glomeromycetes	Glomerales	Glomeraceae	Funneliformis	Funneliformis mosseae	Funneliformis mosseae ASV 257
ASV_1374	Fungi	Glomeromycota	Glomeromycetes	Glomerales	Glomeraceae	Funneliformis	Funneliformis mosseae	Funneliformis mosseae ASV 258
ASV_1383	Fungi	Glomeromycota	Glomeromycetes	Glomerales	Glomeraceae	Funneliformis	Funneliformis mosseae	Funneliformis mosseae ASV 259
ASV_1395	Fungi	Glomeromycota	Glomeromycetes	Glomerales	Glomeraceae	Funneliformis	Funneliformis mosseae	Funneliformis mosseae ASV 260
ASV_1450	Fungi	Glomeromycota	Glomeromycetes	Glomerales	Glomeraceae	Funneliformis	Funneliformis mosseae	Funneliformis mosseae ASV 261
ASV_160	Fungi	Glomeromycota	Glomeromycetes	Glomerales	Glomeraceae	Funneliformis	Funneliformis mosseae	Funneliformis mosseae ASV 262
ASV_1167	Fungi	Glomeromycota	Glomeromycetes	Glomerales	Glomeraceae	Microdominikia	Microdominikia litorea	Microdominikia litorea ASV 1
ASV_1371	Fungi	Glomeromycota	Glomeromycetes	Glomerales	Glomeraceae	Microdominikia	Microdominikia litorea	Microdominikia litorea ASV 2
ASV_291	Fungi	Glomeromycota	Glomeromycetes	Glomerales	Glomeraceae	Microdominikia	Microdominikia litorea	Microdominikia litorea ASV 3
ASV_339	Fungi	Glomeromycota	Glomeromycetes	Glomerales	Glomeraceae	Microdominikia	Microdominikia litorea	Microdominikia litorea ASV 4
ASV_360	Fungi	Glomeromycota	Glomeromycetes	Glomerales	Glomeraceae	Microdominikia	Microdominikia litorea	Microdominikia litorea ASV 5
ASV_535	Fungi	Glomeromycota	Glomeromycetes	Glomerales	Glomeraceae	Microdominikia	Microdominikia litorea	Microdominikia litorea ASV 6
ASV_604	Fungi	Glomeromycota	Glomeromycetes	Glomerales	Glomeraceae	Microdominikia	Microdominikia litorea	Microdominikia litorea ASV 7
ASV_365	Fungi	Glomeromycota	Glomeromycetes	Glomerales	Glomeraceae	Microdominikia	Microdominikia litorea	Microdominikia litorea ASV 8
ASV_387	Fungi	Glomeromycota	Glomeromycetes	Glomerales	Glomeraceae	Microdominikia	Microdominikia litorea	Microdominikia litorea ASV 9
ASV_390	Fungi	Glomeromycota	Glomeromycetes	Glomerales	Glomeraceae	Microdominikia	Microdominikia litorea	Microdominikia litorea ASV 10
ASV_411	Fungi	Glomeromycota	Glomeromycetes	Glomerales	Glomeraceae	Microdominikia	Microdominikia litorea	Microdominikia litorea ASV 11
ASV_443	Fungi	Glomeromycota	Glomeromycetes	Glomerales	Glomeraceae	Microdominikia	Microdominikia litorea	Microdominikia litorea ASV 12
ASV_530	Fungi	Glomeromycota	Glomeromycetes	Glomerales	Glomeraceae	Microdominikia	Microdominikia litorea	Microdominikia litorea ASV 13
ASV_566	Fungi	Glomeromycota	Glomeromycetes	Glomerales	Glomeraceae	Microdominikia	Microdominikia litorea	Microdominikia litorea ASV 14
ASV_1259	Fungi	Glomeromycota	Glomeromycetes	Glomerales	Glomeraceae	Microdominikia	Microdominikia litorea	Microdominikia litorea ASV 15
ASV_721	Fungi	Glomeromycota	Glomeromycetes	Glomerales	Glomeraceae	Microdominikia	Microdominikia litorea	Microdominikia litorea ASV 16
ASV_776	Fungi	Glomeromycota	Glomeromycetes	Glomerales	Glomeraceae	Microdominikia	Microdominikia litorea	Microdominikia litorea ASV 17
ASV_829	Fungi	Glomeromycota	Glomeromycetes	Glomerales	Glomeraceae	Microdominikia	Microdominikia litorea	Microdominikia litorea ASV 18
ASV_844	Fungi	Glomeromycota	Glomeromycetes	Glomerales	Glomeraceae	Microdominikia	Microdominikia litorea	Microdominikia litorea ASV 19
ASV_898	Fungi	Glomeromycota	Glomeromycetes	Glomerales	Glomeraceae	Microdominikia	Microdominikia litorea	Microdominikia litorea ASV 20
ASV_1580	Fungi	Glomeromycota	Glomeromycetes	Glomerales	Glomeraceae	Microdominikia	Microdominikia litorea	Microdominikia litorea ASV 21
ASV_950	Fungi	Glomeromycota	Glomeromycetes	Glomerales	Glomeraceae	Microdominikia	Microdominikia litorea	Microdominikia litorea ASV 22
ASV_973	Fungi	Glomeromycota	Glomeromycetes	Glomerales	Glomeraceae	Microdominikia	Microdominikia litorea	Microdominikia litorea ASV 23
ASV_1713	Fungi	Glomeromycota	Glomeromycetes	Glomerales	Glomeraceae	Microdominikia	Microdominikia litorea	Microdominikia litorea ASV 24
ASV_255	Fungi	Glomeromycota	Glomeromycetes	Glomerales	Glomeraceae	Microdominikia	Microdominikia litorea	Microdominikia litorea ASV 25
ASV_284	Fungi	Glomeromycota	Glomeromycetes	Glomerales	Glomeraceae	Microdominikia	Microdominikia litorea	Microdominikia litorea ASV 26
ASV_294	Fungi	Glomeromycota	Glomeromycetes	Glomerales	Glomeraceae	Microdominikia	Microdominikia litorea	Microdominikia litorea ASV 27
ASV_348	Fungi	Glomeromycota	Glomeromycetes	Glomerales	Glomeraceae	Microdominikia	Microdominikia litorea	Microdominikia litorea ASV 28
ASV_1196	Fungi	Glomeromycota	Glomeromycetes	Glomerales	Glomeraceae	Microdominikia	Microdominikia MT001	Microdominikia MT001 ASV 1
ASV_524	Fungi	Glomeromycota	Glomeromycetes	Glomerales	Glomeraceae	Microdominikia	Microdominikia MT001	Microdominikia MT001 ASV 2
ASV_536	Fungi	Glomeromycota	Glomeromycetes	Glomerales	Glomeraceae	Microdominikia	Microdominikia MT001	Microdominikia MT001 ASV 3
ASV_647	Fungi	Glomeromycota	Glomeromycetes	Glomerales	Glomeraceae	Microdominikia	Microdominikia MT001	Microdominikia MT001 ASV 4
ASV_684	Fungi	Glomeromycota	Glomeromycetes	Glomerales	Glomeraceae	Microdominikia	Microdominikia MT001	Microdominikia MT001 ASV 5
ASV_773	Fungi	Glomeromycota	Glomeromycetes	Glomerales	Glomeraceae	Microdominikia	Microdominikia MT001	Microdominikia MT001 ASV 6
ASV_812	Fungi	Glomeromycota	Glomeromycetes	Glomerales	Glomeraceae	Microdominikia	Microdominikia MT001	Microdominikia MT001 ASV 7
ASV_842	Fungi	Glomeromycota	Glomeromycetes	Glomerales	Glomeraceae	Microdominikia	Microdominikia MT001	Microdominikia MT001 ASV 8
ASV_856	Fungi	Glomeromycota	Glomeromycetes	Glomerales	Glomeraceae	Microdominikia	Microdominikia MT001	Microdominikia MT001 ASV 9
ASV_354	Fungi	Glomeromycota	Glomeromycetes	Glomerales	Glomeraceae	Microdominikia	Microdominikia MT001	Microdominikia MT001 ASV 10
ASV_462	Fungi	Glomeromycota	Glomeromycetes	Glomerales	Glomeraceae	Microkamienskia	Microkamienskia MT001	Microkamienskia MT001 ASV 1
ASV_1021	Fungi	Glomeromycota	Glomeromycetes	Glomerales	Glomeraceae	Nanoglomus	Nanoglomus MT001	Nanoglomus MT001 ASV 1
ASV_1448	Fungi	Glomeromycota	Glomeromycetes	Glomerales	Glomeraceae	Nanoglomus	Nanoglomus MT001	Nanoglomus MT001 ASV 2
ASV_1476	Fungi	Glomeromycota	Glomeromycetes	Glomerales	Glomeraceae	Nanoglomus	Nanoglomus MT001	Nanoglomus MT001 ASV 3
ASV_1634	Fungi	Glomeromycota	Glomeromycetes	Glomerales	Glomeraceae	Nanoglomus	Nanoglomus MT001	Nanoglomus MT001 ASV 4
ASV_174	Fungi	Glomeromycota	Glomeromycetes	Glomerales	Glomeraceae	Nanoglomus	Nanoglomus MT001	Nanoglomus MT001 ASV 5
ASV_224	Fungi	Glomeromycota	Glomeromycetes	Glomerales	Glomeraceae	Nanoglomus	Nanoglomus MT001	Nanoglomus MT001 ASV 6
ASV_251	Fungi	Glomeromycota	Glomeromycetes	Glomerales	Glomeraceae	Nanoglomus	Nanoglomus MT001	Nanoglomus MT001 ASV 7
ASV_265	Fungi	Glomeromycota	Glomeromycetes	Glomerales	Glomeraceae	Nanoglomus	Nanoglomus MT001	Nanoglomus MT001 ASV 8
ASV_273	Fungi	Glomeromycota	Glomeromycetes	Glomerales	Glomeraceae	Nanoglomus	Nanoglomus MT001	Nanoglomus MT001 ASV 9
ASV_1053	Fungi	Glomeromycota	Glomeromycetes	Glomerales	Glomeraceae	Nanoglomus	Nanoglomus MT001	Nanoglomus MT001 ASV 10
ASV_298	Fungi	Glomeromycota	Glomeromycetes	Glomerales	Glomeraceae	Nanoglomus	Nanoglomus MT001	Nanoglomus MT001 ASV 11
ASV_304	Fungi	Glomeromycota	Glomeromycetes	Glomerales	Glomeraceae	Nanoglomus	Nanoglomus MT001	Nanoglomus MT001 ASV 12
ASV_310	Fungi	Glomeromycota	Glomeromycetes	Glomerales	Glomeraceae	Nanoglomus	Nanoglomus MT001	Nanoglomus MT001 ASV 13
ASV_318	Fungi	Glomeromycota	Glomeromycetes	Glomerales	Glomeraceae	Nanoglomus	Nanoglomus MT001	Nanoglomus MT001 ASV 14
ASV_333	Fungi	Glomeromycota	Glomeromycetes	Glomerales	Glomeraceae	Nanoglomus	Nanoglomus MT001	Nanoglomus MT001 ASV 15
ASV_338	Fungi	Glomeromycota	Glomeromycetes	Glomerales	Glomeraceae	Nanoglomus	Nanoglomus MT001	Nanoglomus MT001 ASV 16
ASV_359	Fungi	Glomeromycota	Glomeromycetes	Glomerales	Glomeraceae	Nanoglomus	Nanoglomus MT001	Nanoglomus MT001 ASV 17
ASV_363	Fungi	Glomeromycota	Glomeromycetes	Glomerales	Glomeraceae	Nanoglomus	Nanoglomus MT001	Nanoglomus MT001 ASV 18
ASV_394	Fungi	Glomeromycota	Glomeromycetes	Glomerales	Glomeraceae	Nanoglomus	Nanoglomus MT001	Nanoglomus MT001 ASV 19
ASV_1083	Fungi	Glomeromycota	Glomeromycetes	Glomerales	Glomeraceae	Nanoglomus	Nanoglomus MT001	Nanoglomus MT001 ASV 20
ASV_416	Fungi	Glomeromycota	Glomeromycetes	Glomerales	Glomeraceae	Nanoglomus	Nanoglomus MT001	Nanoglomus MT001 ASV 21
ASV_457	Fungi	Glomeromycota	Glomeromycetes	Glomerales	Glomeraceae	Nanoglomus	Nanoglomus MT001	Nanoglomus MT001 ASV 22
ASV_458	Fungi	Glomeromycota	Glomeromycetes	Glomerales	Glomeraceae	Nanoglomus	Nanoglomus MT001	Nanoglomus MT001 ASV 23
ASV_533	Fungi	Glomeromycota	Glomeromycetes	Glomerales	Glomeraceae	Nanoglomus	Nanoglomus MT001	Nanoglomus MT001 ASV 24
ASV_574	Fungi	Glomeromycota	Glomeromycetes	Glomerales	Glomeraceae	Nanoglomus	Nanoglomus MT001	Nanoglomus MT001 ASV 25
ASV_577	Fungi	Glomeromycota	Glomeromycetes	Glomerales	Glomeraceae	Nanoglomus	Nanoglomus MT001	Nanoglomus MT001 ASV 26
ASV_600	Fungi	Glomeromycota	Glomeromycetes	Glomerales	Glomeraceae	Nanoglomus	Nanoglomus MT001	Nanoglomus MT001 ASV 27
ASV_679	Fungi	Glomeromycota	Glomeromycetes	Glomerales	Glomeraceae	Nanoglomus	Nanoglomus MT001	Nanoglomus MT001 ASV 28
ASV_1132	Fungi	Glomeromycota	Glomeromycetes	Glomerales	Glomeraceae	Nanoglomus	Nanoglomus MT001	Nanoglomus MT001 ASV 29
ASV_683	Fungi	Glomeromycota	Glomeromycetes	Glomerales	Glomeraceae	Nanoglomus	Nanoglomus MT001	Nanoglomus MT001 ASV 30
ASV_686	Fungi	Glomeromycota	Glomeromycetes	Glomerales	Glomeraceae	Nanoglomus	Nanoglomus MT001	Nanoglomus MT001 ASV 31
ASV_707	Fungi	Glomeromycota	Glomeromycetes	Glomerales	Glomeraceae	Nanoglomus	Nanoglomus MT001	Nanoglomus MT001 ASV 32
ASV_739	Fungi	Glomeromycota	Glomeromycetes	Glomerales	Glomeraceae	Nanoglomus	Nanoglomus MT001	Nanoglomus MT001 ASV 33
ASV_808	Fungi	Glomeromycota	Glomeromycetes	Glomerales	Glomeraceae	Nanoglomus	Nanoglomus MT001	Nanoglomus MT001 ASV 34
ASV_818	Fungi	Glomeromycota	Glomeromycetes	Glomerales	Glomeraceae	Nanoglomus	Nanoglomus MT001	Nanoglomus MT001 ASV 35
ASV_819	Fungi	Glomeromycota	Glomeromycetes	Glomerales	Glomeraceae	Nanoglomus	Nanoglomus MT001	Nanoglomus MT001 ASV 36
ASV_851	Fungi	Glomeromycota	Glomeromycetes	Glomerales	Glomeraceae	Nanoglomus	Nanoglomus MT001	Nanoglomus MT001 ASV 37
ASV_1133	Fungi	Glomeromycota	Glomeromycetes	Glomerales	Glomeraceae	Nanoglomus	Nanoglomus MT001	Nanoglomus MT001 ASV 38
ASV_854	Fungi	Glomeromycota	Glomeromycetes	Glomerales	Glomeraceae	Nanoglomus	Nanoglomus MT001	Nanoglomus MT001 ASV 39
ASV_929	Fungi	Glomeromycota	Glomeromycetes	Glomerales	Glomeraceae	Nanoglomus	Nanoglomus MT001	Nanoglomus MT001 ASV 40
ASV_930	Fungi	Glomeromycota	Glomeromycetes	Glomerales	Glomeraceae	Nanoglomus	Nanoglomus MT001	Nanoglomus MT001 ASV 41
ASV_968	Fungi	Glomeromycota	Glomeromycetes	Glomerales	Glomeraceae	Nanoglomus	Nanoglomus MT001	Nanoglomus MT001 ASV 42
ASV_1165	Fungi	Glomeromycota	Glomeromycetes	Glomerales	Glomeraceae	Nanoglomus	Nanoglomus MT001	Nanoglomus MT001 ASV 43
ASV_1337	Fungi	Glomeromycota	Glomeromycetes	Glomerales	Glomeraceae	Nanoglomus	Nanoglomus MT001	Nanoglomus MT001 ASV 44
ASV_1379	Fungi	Glomeromycota	Glomeromycetes	Glomerales	Glomeraceae	Nanoglomus	Nanoglomus MT001	Nanoglomus MT001 ASV 45
ASV_1434	Fungi	Glomeromycota	Glomeromycetes	Glomerales	Glomeraceae	Nanoglomus	Nanoglomus MT001	Nanoglomus MT001 ASV 46
ASV_1489	Fungi	Glomeromycota	Glomeromycetes	Glomerales	Glomeraceae	Nanoglomus	Nanoglomus MT002	Nanoglomus MT002 ASV 1
ASV_236	Fungi	Glomeromycota	Glomeromycetes	Glomerales	Glomeraceae	Nanoglomus	Nanoglomus MT002	Nanoglomus MT002 ASV 2
ASV_3137	Fungi	Glomeromycota	Glomeromycetes	Glomerales	Glomeraceae	Nanoglomus	Nanoglomus MT002	Nanoglomus MT002 ASV 3
ASV_669	Fungi	Glomeromycota	Glomeromycetes	Glomerales	Glomeraceae	Nanoglomus	Nanoglomus MT003	Nanoglomus MT003 ASV 1
ASV_779	Fungi	Glomeromycota	Glomeromycetes	Glomerales	Glomeraceae	Nanoglomus	Nanoglomus MT003	Nanoglomus MT003 ASV 2
ASV_978	Fungi	Glomeromycota	Glomeromycetes	Glomerales	Glomeraceae	Nanoglomus	Nanoglomus MT003	Nanoglomus MT003 ASV 3
ASV_648	Fungi	Glomeromycota	Glomeromycetes	Glomerales	Glomeraceae	Nanoglomus	Nanoglomus MT004	Nanoglomus MT004 ASV 1
ASV_777	Fungi	Glomeromycota	Glomeromycetes	Glomerales	Glomeraceae	Nanoglomus	Nanoglomus MT004	Nanoglomus MT004 ASV 2
ASV_196	Fungi	Glomeromycota	Glomeromycetes	Glomerales	Glomeraceae	Rhizoglomus	Rhizoglomus fasciculatus	Rhizoglomus fasciculatus ASV 1
ASV_216	Fungi	Glomeromycota	Glomeromycetes	Glomerales	Glomeraceae	Rhizoglomus	Rhizoglomus fasciculatus	Rhizoglomus fasciculatus ASV 2
ASV_761	Fungi	Glomeromycota	Glomeromycetes	Glomerales	Glomeraceae	Rhizoglomus	Rhizoglomus fasciculatus	Rhizoglomus fasciculatus ASV 3
ASV_701	Fungi	Glomeromycota	Glomeromycetes	Glomerales	Glomeraceae	Rhizoglomus	Rhizoglomus intraradices	Rhizoglomus intraradices ASV 1	Form distinct genetic cluster with FL206
ASV_709	Fungi	Glomeromycota	Glomeromycetes	Glomerales	Glomeraceae	Rhizoglomus	Rhizoglomus intraradices	Rhizoglomus intraradices ASV 2	Form distinct genetic cluster with FL206
ASV_75	Fungi	Glomeromycota	Glomeromycetes	Glomerales	Glomeraceae	Rhizoglomus	Rhizoglomus intraradices	Rhizoglomus intraradices ASV 3	Form distinct genetic cluster with FL206
ASV_906	Fungi	Glomeromycota	Glomeromycetes	Glomerales	Glomeraceae	Rhizoglomus	Rhizoglomus intraradices	Rhizoglomus intraradices ASV 4	Form distinct genetic cluster with FL206
ASV_94	Fungi	Glomeromycota	Glomeromycetes	Glomerales	Glomeraceae	Rhizoglomus	Rhizoglomus intraradices	Rhizoglomus intraradices ASV 5	Form distinct genetic cluster with FL206
ASV_351	Fungi	Glomeromycota	Glomeromycetes	Glomerales	Glomeraceae	Rhizoglomus	Rhizoglomus intraradices	Rhizoglomus intraradices ASV 6	Form distinct genetic cluster with FL206
ASV_40	Fungi	Glomeromycota	Glomeromycetes	Glomerales	Glomeraceae	Rhizoglomus	Rhizoglomus intraradices	Rhizoglomus intraradices ASV 7	Form distinct genetic cluster with FL206
ASV_467	Fungi	Glomeromycota	Glomeromycetes	Glomerales	Glomeraceae	Rhizoglomus	Rhizoglomus intraradices	Rhizoglomus intraradices ASV 8	Form distinct genetic cluster with FL206
ASV_558	Fungi	Glomeromycota	Glomeromycetes	Glomerales	Glomeraceae	Rhizoglomus	Rhizoglomus intraradices	Rhizoglomus intraradices ASV 9	Form distinct genetic cluster with FL206
ASV_642	Fungi	Glomeromycota	Glomeromycetes	Glomerales	Glomeraceae	Rhizoglomus	Rhizoglomus intraradices	Rhizoglomus intraradices ASV 10	Form distinct genetic cluster with FL206
ASV_653	Fungi	Glomeromycota	Glomeromycetes	Glomerales	Glomeraceae	Rhizoglomus	Rhizoglomus intraradices	Rhizoglomus intraradices ASV 11	Form distinct genetic cluster with FL206
ASV_1039	Fungi	Glomeromycota	Glomeromycetes	Glomerales	Glomeraceae	Rhizoglomus	Rhizoglomus intraradices	Rhizoglomus intraradices ASV 12	Forms distinct genetic cluster with ML110
ASV_249	Fungi	Glomeromycota	Glomeromycetes	Glomerales	Glomeraceae	Rhizoglomus	Rhizoglomus intraradices	Rhizoglomus intraradices ASV 13	Forms distinct genetic cluster with ML110
ASV_269	Fungi	Glomeromycota	Glomeromycetes	Glomerales	Glomeraceae	Rhizoglomus	Rhizoglomus intraradices	Rhizoglomus intraradices ASV 14	Forms distinct genetic cluster with ML110
ASV_1015	Fungi	Glomeromycota	Glomeromycetes	Glomerales	Glomeraceae	Rhizoglomus	Rhizoglomus irregulare	Rhizoglomus irregulare ASV 1
ASV_573	Fungi	Glomeromycota	Glomeromycetes	Glomerales	Glomeraceae	Rhizoglomus	Rhizoglomus irregulare	Rhizoglomus irregulare ASV 10
ASV_592	Fungi	Glomeromycota	Glomeromycetes	Glomerales	Glomeraceae	Rhizoglomus	Rhizoglomus irregulare	Rhizoglomus irregulare ASV 11
ASV_654	Fungi	Glomeromycota	Glomeromycetes	Glomerales	Glomeraceae	Rhizoglomus	Rhizoglomus irregulare	Rhizoglomus irregulare ASV 12
ASV_658	Fungi	Glomeromycota	Glomeromycetes	Glomerales	Glomeraceae	Rhizoglomus	Rhizoglomus irregulare	Rhizoglomus irregulare ASV 13
ASV_714	Fungi	Glomeromycota	Glomeromycetes	Glomerales	Glomeraceae	Rhizoglomus	Rhizoglomus irregulare	Rhizoglomus irregulare ASV 14
ASV_881	Fungi	Glomeromycota	Glomeromycetes	Glomerales	Glomeraceae	Rhizoglomus	Rhizoglomus irregulare	Rhizoglomus irregulare ASV 15
ASV_951	Fungi	Glomeromycota	Glomeromycetes	Glomerales	Glomeraceae	Rhizoglomus	Rhizoglomus irregulare	Rhizoglomus irregulare ASV 16
ASV_974	Fungi	Glomeromycota	Glomeromycetes	Glomerales	Glomeraceae	Rhizoglomus	Rhizoglomus irregulare	Rhizoglomus irregulare ASV 17
ASV_1086	Fungi	Glomeromycota	Glomeromycetes	Glomerales	Glomeraceae	Rhizoglomus	Rhizoglomus irregulare	Rhizoglomus irregulare ASV 2
ASV_1143	Fungi	Glomeromycota	Glomeromycetes	Glomerales	Glomeraceae	Rhizoglomus	Rhizoglomus irregulare	Rhizoglomus irregulare ASV 3
ASV_1211	Fungi	Glomeromycota	Glomeromycetes	Glomerales	Glomeraceae	Rhizoglomus	Rhizoglomus irregulare	Rhizoglomus irregulare ASV 4
ASV_1373	Fungi	Glomeromycota	Glomeromycetes	Glomerales	Glomeraceae	Rhizoglomus	Rhizoglomus irregulare	Rhizoglomus irregulare ASV 5
ASV_400	Fungi	Glomeromycota	Glomeromycetes	Glomerales	Glomeraceae	Rhizoglomus	Rhizoglomus irregulare	Rhizoglomus irregulare ASV 6
ASV_504	Fungi	Glomeromycota	Glomeromycetes	Glomerales	Glomeraceae	Rhizoglomus	Rhizoglomus irregulare	Rhizoglomus irregulare ASV 7
ASV_534	Fungi	Glomeromycota	Glomeromycetes	Glomerales	Glomeraceae	Rhizoglomus	Rhizoglomus irregulare	Rhizoglomus irregulare ASV 8
ASV_564	Fungi	Glomeromycota	Glomeromycetes	Glomerales	Glomeraceae	Rhizoglomus	Rhizoglomus irregulare	Rhizoglomus irregulare ASV 9
ASV_389	Fungi	Glomeromycota	Glomeromycetes	Glomerales	Glomeraceae	Rhizoglomus	Rhizoglomus irregulare	Rhizoglomus irregulare ASV 18
ASV_489	Fungi	Glomeromycota	Glomeromycetes	Glomerales	Glomeraceae	Rhizoglomus	Rhizoglomus irregulare	Rhizoglomus irregulare ASV 19
ASV_320	Fungi	Glomeromycota	Glomeromycetes	Glomerales	Glomeraceae	Rhizoglomus	Rhizoglomus manihotis	Rhizoglomus manihotis ASV 1	R. manihotis and R. clarus do not separate well by phylogeny using the abbreviated FLR3-FLR2 amplicon
ASV_321	Fungi	Glomeromycota	Glomeromycetes	Glomerales	Glomeraceae	Rhizoglomus	Rhizoglomus manihotis	Rhizoglomus manihotis ASV 2
ASV_593	Fungi	Glomeromycota	Glomeromycetes	Glomerales	Glomeraceae	Rhizoglomus	Rhizoglomus manihotis	Rhizoglomus manihotis ASV 3
ASV_1452	Fungi	Glomeromycota	Glomeromycetes	Glomerales	Glomeraceae	Rhizoglomus	Rhizoglomus MT001	Rhizoglomus MT001 ASV 1
ASV_803	Fungi	Glomeromycota	Glomeromycetes	Glomerales	Glomeraceae	Rhizoglomus	Rhizoglomus MT001	Rhizoglomus MT001 ASV 2
ASV_762	Fungi	Glomeromycota	Glomeromycetes	Glomerales	Glomeraceae	Rhizoglomus	Rhizoglomus MT002	Rhizoglomus MT002 ASV 1
ASV_839	Fungi	Glomeromycota	Glomeromycetes	Glomerales	Glomeraceae	Rhizoglomus	Rhizoglomus MT002	Rhizoglomus MT002 ASV 2
ASV_123	Fungi	Glomeromycota	Glomeromycetes	Glomerales	Glomeraceae	Rhizoglomus	Rhizoglomus venetianum	Rhizoglomus venetianum ASV 1
ASV_499	Fungi	Glomeromycota	Glomeromycetes	Glomerales	Glomeraceae	Rhizoglomus	Rhizoglomus venetianum	Rhizoglomus venetianum ASV 2
ASV_621	Fungi	Glomeromycota	Glomeromycetes	Glomerales	Glomeraceae	Rhizoglomus	Rhizoglomus venetianum	Rhizoglomus venetianum ASV 3
ASV_1615	Fungi	Glomeromycota	Glomeromycetes	Glomerales	Glomeraceae	Rhizoglomus	Rhizoglomus vesiculiferum	Rhizoglomus vesiculiferum ASV 1
ASV_281	Fungi	Glomeromycota	Glomeromycetes	Glomerales	Glomeraceae	Rhizoglomus	Rhizoglomus vesiculiferum	Rhizoglomus vesiculiferum ASV 2
ASV_586	Fungi	Glomeromycota	Glomeromycetes	Glomerales	Glomeraceae	Rhizoglomus	Rhizoglomus vesiculiferum	Rhizoglomus vesiculiferum ASV 3
ASV_655	Fungi	Glomeromycota	Glomeromycetes	Glomerales	Glomeraceae	Rhizoglomus	Rhizoglomus vesiculiferum	Rhizoglomus vesiculiferum ASV 4
ASV_1131	Fungi	Glomeromycota	Glomeromycetes	Glomerales	Glomeraceae	Sclerocystis	Sclerocystis MT001	Sclerocystis MT001
ASV_1353	Fungi	Glomeromycota	Glomeromycetes	Glomerales	Glomeraceae	Sclerocystis	Sclerocystis MT001	Sclerocystis MT001 ASV 1
ASV_1447	Fungi	Glomeromycota	Glomeromycetes	Glomerales	Glomeraceae	Sclerocystis	Sclerocystis MT001	Sclerocystis MT001 ASV 2
ASV_425	Fungi	Glomeromycota	Glomeromycetes	Glomerales	Glomeraceae	Sclerocystis	Sclerocystis MT001	Sclerocystis MT001 ASV 3
ASV_735	Fungi	Glomeromycota	Glomeromycetes	Glomerales	Glomeraceae	Sclerocystis	Sclerocystis MT001	Sclerocystis MT001 ASV 4
ASV_323	Fungi	Glomeromycota	Glomeromycetes	Glomerales	Glomeraceae	Sclerocystis	Sclerocystis sinuosa	Sclerocystis sinuosa ASV 1
ASV_422	Fungi	Glomeromycota	Glomeromycetes	Glomerales	Glomeraceae	Sclerocystis	Sclerocystis sinuosa	Sclerocystis sinuosa ASV 2
ASV_660	Fungi	Glomeromycota	Glomeromycetes	Glomerales	Glomeraceae	Sclerocystis	Sclerocystis sinuosa	Sclerocystis sinuosa ASV 3
ASV_661	Fungi	Glomeromycota	Glomeromycetes	Glomerales	Glomeraceae	Sclerocystis	Sclerocystis sinuosa	Sclerocystis sinuosa ASV 4
ASV_662	Fungi	Glomeromycota	Glomeromycetes	Glomerales	Glomeraceae	Sclerocystis	Sclerocystis sinuosa	Sclerocystis sinuosa ASV 5
ASV_682	Fungi	Glomeromycota	Glomeromycetes	Glomerales	Glomeraceae	Sclerocystis	Sclerocystis sinuosa	Sclerocystis sinuosa ASV 6
ASV_703	Fungi	Glomeromycota	Glomeromycetes	Glomerales	Glomeraceae	Sclerocystis	Sclerocystis sinuosa	Sclerocystis sinuosa ASV 7
ASV_446	Fungi	Glomeromycota	Glomeromycetes	Glomerales	Glomeraceae	Septoglomus	Septoglomus altomontanum	Septoglomus altomontanum ASV 1
ASV_870	Fungi	Glomeromycota	Glomeromycetes	Glomerales	Glomeraceae	Septoglomus	Septoglomus altomontanum	Septoglomus altomontanum ASV 2
ASV_278	Fungi	Glomeromycota	Glomeromycetes	Glomerales	Glomeraceae	Septoglomus	Septoglomus constrictum	Septoglomus constrictum ASV 1
ASV_543	Fungi	Glomeromycota	Glomeromycetes	Glomerales	Glomeraceae	Septoglomus	Septoglomus constrictum	Septoglomus constrictum ASV 2
ASV_555	Fungi	Glomeromycota	Glomeromycetes	Glomerales	Glomeraceae	Septoglomus	Septoglomus constrictum	Septoglomus constrictum ASV 3
ASV_561	Fungi	Glomeromycota	Glomeromycetes	Glomerales	Glomeraceae	Septoglomus	Septoglomus constrictum	Septoglomus constrictum ASV 4
ASV_594	Fungi	Glomeromycota	Glomeromycetes	Glomerales	Glomeraceae	Septoglomus	Septoglomus constrictum	Septoglomus constrictum ASV 5
ASV_217	Fungi	Glomeromycota	Glomeromycetes	Glomerales	Glomeraceae	Viscospora	Viscospora MT001	Viscospora MT001 ASV 1
ASV_234	Fungi	Glomeromycota	Glomeromycetes	Glomerales	Glomeraceae	Viscospora	Viscospora MT001	Viscospora MT001 ASV 2
ASV_352	Fungi	Glomeromycota	Glomeromycetes	Glomerales	Glomeraceae	Viscospora	Viscospora MT001	Viscospora MT001 ASV 3
ASV_580	Fungi	Glomeromycota	Glomeromycetes	Glomerales	Glomeraceae	Viscospora	Viscospora MT001	Viscospora MT001 ASV 4
ASV_1127	Fungi	Glomeromycota	Glomeromycetes	Glomerales	Glomeraceae	Viscospora	Viscospora MT001	Viscospora MT001 ASV 5
ASV_1230	Fungi	Glomeromycota	Glomeromycetes	Glomerales	Glomeraceae	Viscospora	Viscospora MT001	Viscospora MT001 ASV 6
ASV_142	Fungi	Glomeromycota	Glomeromycetes	Glomerales	Glomeraceae	Viscospora	Viscospora MT001	Viscospora MT001 ASV 7
ASV_147	Fungi	Glomeromycota	Glomeromycetes	Glomerales	Glomeraceae	Viscospora	Viscospora MT001	Viscospora MT001 ASV 8
ASV_1055	Fungi	Glomeromycota	Glomeromycetes	Glomerales	Glomeraceae	Viscospora	Viscospora MT002	Viscospora MT002 ASV 1
ASV_180	Fungi	Glomeromycota	Glomeromycetes	Glomerales	Glomeraceae	Viscospora	Viscospora MT002	Viscospora MT002 ASV 2
ASV_239	Fungi	Glomeromycota	Glomeromycetes	Glomerales	Glomeraceae	Viscospora	Viscospora MT002	Viscospora MT002 ASV 3
ASV_672	Fungi	Glomeromycota	Glomeromycetes	Glomerales	Glomeraceae	Viscospora	Viscospora MT002	Viscospora MT002 ASV 4
ASV_720	Fungi	Glomeromycota	Glomeromycetes	Glomerales	Glomeraceae	Viscospora	Viscospora MT002	Viscospora MT002 ASV 5
ASV_1105	Fungi	Glomeromycota	Glomeromycetes	Glomerales	Glomeraceae	Viscospora	Viscospora MT002	Viscospora MT002 ASV 6
ASV_849	Fungi	Glomeromycota	Glomeromycetes	Glomerales	Glomeraceae	Viscospora	Viscospora MT002	Viscospora MT002 ASV 7
ASV_939	Fungi	Glomeromycota	Glomeromycetes	Glomerales	Glomeraceae	Viscospora	Viscospora MT002	Viscospora MT002 ASV 8
ASV_991	Fungi	Glomeromycota	Glomeromycetes	Glomerales	Glomeraceae	Viscospora	Viscospora MT002	Viscospora MT002 ASV 9
ASV_1294	Fungi	Glomeromycota	Glomeromycetes	Glomerales	Glomeraceae	Viscospora	Viscospora MT002	Viscospora MT002 ASV 10
ASV_141	Fungi	Glomeromycota	Glomeromycetes	Glomerales	Glomeraceae	Viscospora	Viscospora MT002	Viscospora MT002 ASV 11
ASV_1435	Fungi	Glomeromycota	Glomeromycetes	Glomerales	Glomeraceae	Viscospora	Viscospora MT002	Viscospora MT002 ASV 12
ASV_2004	Fungi	Glomeromycota	Glomeromycetes	Glomerales	Glomeraceae	Viscospora	Viscospora MT003	Viscospora MT003 ASV 1
ASV_311	Fungi	Glomeromycota	Glomeromycetes	Glomerales	Glomeraceae	Viscospora	Viscospora MT003	Viscospora MT003 ASV 2
ASV_1034	Fungi	Glomeromycota	Glomeromycetes	Glomerales	Glomeraceae	Viscospora	Viscospora viscosa	Viscospora viscosa ASV 1
ASV_1466	Fungi	Glomeromycota	Glomeromycetes	Glomerales	Glomeraceae	Viscospora	Viscospora viscosa	Viscospora viscosa ASV 10
ASV_1507	Fungi	Glomeromycota	Glomeromycetes	Glomerales	Glomeraceae	Viscospora	Viscospora viscosa	Viscospora viscosa ASV 11
ASV_1515	Fungi	Glomeromycota	Glomeromycetes	Glomerales	Glomeraceae	Viscospora	Viscospora viscosa	Viscospora viscosa ASV 12
ASV_153	Fungi	Glomeromycota	Glomeromycetes	Glomerales	Glomeraceae	Viscospora	Viscospora viscosa	Viscospora viscosa ASV 13
ASV_154	Fungi	Glomeromycota	Glomeromycetes	Glomerales	Glomeraceae	Viscospora	Viscospora viscosa	Viscospora viscosa ASV 14
ASV_1558	Fungi	Glomeromycota	Glomeromycetes	Glomerales	Glomeraceae	Viscospora	Viscospora viscosa	Viscospora viscosa ASV 15
ASV_1662	Fungi	Glomeromycota	Glomeromycetes	Glomerales	Glomeraceae	Viscospora	Viscospora viscosa	Viscospora viscosa ASV 16
ASV_1669	Fungi	Glomeromycota	Glomeromycetes	Glomerales	Glomeraceae	Viscospora	Viscospora viscosa	Viscospora viscosa ASV 17
ASV_17	Fungi	Glomeromycota	Glomeromycetes	Glomerales	Glomeraceae	Viscospora	Viscospora viscosa	Viscospora viscosa ASV 18
ASV_173	Fungi	Glomeromycota	Glomeromycetes	Glomerales	Glomeraceae	Viscospora	Viscospora viscosa	Viscospora viscosa ASV 19
ASV_117	Fungi	Glomeromycota	Glomeromycetes	Glomerales	Glomeraceae	Viscospora	Viscospora viscosa	Viscospora viscosa ASV 2
ASV_1856	Fungi	Glomeromycota	Glomeromycetes	Glomerales	Glomeraceae	Viscospora	Viscospora viscosa	Viscospora viscosa ASV 20
ASV_1871	Fungi	Glomeromycota	Glomeromycetes	Glomerales	Glomeraceae	Viscospora	Viscospora viscosa	Viscospora viscosa ASV 21
ASV_1904	Fungi	Glomeromycota	Glomeromycetes	Glomerales	Glomeraceae	Viscospora	Viscospora viscosa	Viscospora viscosa ASV 22
ASV_195	Fungi	Glomeromycota	Glomeromycetes	Glomerales	Glomeraceae	Viscospora	Viscospora viscosa	Viscospora viscosa ASV 23
ASV_1956	Fungi	Glomeromycota	Glomeromycetes	Glomerales	Glomeraceae	Viscospora	Viscospora viscosa	Viscospora viscosa ASV 24
ASV_1975	Fungi	Glomeromycota	Glomeromycetes	Glomerales	Glomeraceae	Viscospora	Viscospora viscosa	Viscospora viscosa ASV 25
ASV_2005	Fungi	Glomeromycota	Glomeromycetes	Glomerales	Glomeraceae	Viscospora	Viscospora viscosa	Viscospora viscosa ASV 26
ASV_2269	Fungi	Glomeromycota	Glomeromycetes	Glomerales	Glomeraceae	Viscospora	Viscospora viscosa	Viscospora viscosa ASV 27
ASV_2836	Fungi	Glomeromycota	Glomeromycetes	Glomerales	Glomeraceae	Viscospora	Viscospora viscosa	Viscospora viscosa ASV 28
ASV_2841	Fungi	Glomeromycota	Glomeromycetes	Glomerales	Glomeraceae	Viscospora	Viscospora viscosa	Viscospora viscosa ASV 29
ASV_1223	Fungi	Glomeromycota	Glomeromycetes	Glomerales	Glomeraceae	Viscospora	Viscospora viscosa	Viscospora viscosa ASV 3
ASV_288	Fungi	Glomeromycota	Glomeromycetes	Glomerales	Glomeraceae	Viscospora	Viscospora viscosa	Viscospora viscosa ASV 30
ASV_2883	Fungi	Glomeromycota	Glomeromycetes	Glomerales	Glomeraceae	Viscospora	Viscospora viscosa	Viscospora viscosa ASV 31
ASV_3013	Fungi	Glomeromycota	Glomeromycetes	Glomerales	Glomeraceae	Viscospora	Viscospora viscosa	Viscospora viscosa ASV 32
ASV_313	Fungi	Glomeromycota	Glomeromycetes	Glomerales	Glomeraceae	Viscospora	Viscospora viscosa	Viscospora viscosa ASV 33
ASV_3190	Fungi	Glomeromycota	Glomeromycetes	Glomerales	Glomeraceae	Viscospora	Viscospora viscosa	Viscospora viscosa ASV 34
ASV_371	Fungi	Glomeromycota	Glomeromycetes	Glomerales	Glomeraceae	Viscospora	Viscospora viscosa	Viscospora viscosa ASV 35
ASV_47	Fungi	Glomeromycota	Glomeromycetes	Glomerales	Glomeraceae	Viscospora	Viscospora viscosa	Viscospora viscosa ASV 36
ASV_482	Fungi	Glomeromycota	Glomeromycetes	Glomerales	Glomeraceae	Viscospora	Viscospora viscosa	Viscospora viscosa ASV 37
ASV_50	Fungi	Glomeromycota	Glomeromycetes	Glomerales	Glomeraceae	Viscospora	Viscospora viscosa	Viscospora viscosa ASV 38
ASV_51	Fungi	Glomeromycota	Glomeromycetes	Glomerales	Glomeraceae	Viscospora	Viscospora viscosa	Viscospora viscosa ASV 39
ASV_1224	Fungi	Glomeromycota	Glomeromycetes	Glomerales	Glomeraceae	Viscospora	Viscospora viscosa	Viscospora viscosa ASV 4
ASV_515	Fungi	Glomeromycota	Glomeromycetes	Glomerales	Glomeraceae	Viscospora	Viscospora viscosa	Viscospora viscosa ASV 40
ASV_529	Fungi	Glomeromycota	Glomeromycetes	Glomerales	Glomeraceae	Viscospora	Viscospora viscosa	Viscospora viscosa ASV 41
ASV_54	Fungi	Glomeromycota	Glomeromycetes	Glomerales	Glomeraceae	Viscospora	Viscospora viscosa	Viscospora viscosa ASV 42
ASV_613	Fungi	Glomeromycota	Glomeromycetes	Glomerales	Glomeraceae	Viscospora	Viscospora viscosa	Viscospora viscosa ASV 43
ASV_764	Fungi	Glomeromycota	Glomeromycetes	Glomerales	Glomeraceae	Viscospora	Viscospora viscosa	Viscospora viscosa ASV 44
ASV_850	Fungi	Glomeromycota	Glomeromycetes	Glomerales	Glomeraceae	Viscospora	Viscospora viscosa	Viscospora viscosa ASV 45
ASV_904	Fungi	Glomeromycota	Glomeromycetes	Glomerales	Glomeraceae	Viscospora	Viscospora viscosa	Viscospora viscosa ASV 46
ASV_932	Fungi	Glomeromycota	Glomeromycetes	Glomerales	Glomeraceae	Viscospora	Viscospora viscosa	Viscospora viscosa ASV 47
ASV_958	Fungi	Glomeromycota	Glomeromycetes	Glomerales	Glomeraceae	Viscospora	Viscospora viscosa	Viscospora viscosa ASV 48
ASV_993	Fungi	Glomeromycota	Glomeromycetes	Glomerales	Glomeraceae	Viscospora	Viscospora viscosa	Viscospora viscosa ASV 49
ASV_124	Fungi	Glomeromycota	Glomeromycetes	Glomerales	Glomeraceae	Viscospora	Viscospora viscosa	Viscospora viscosa ASV 5
ASV_1248	Fungi	Glomeromycota	Glomeromycetes	Glomerales	Glomeraceae	Viscospora	Viscospora viscosa	Viscospora viscosa ASV 6
ASV_1276	Fungi	Glomeromycota	Glomeromycetes	Glomerales	Glomeraceae	Viscospora	Viscospora viscosa	Viscospora viscosa ASV 7
ASV_1282	Fungi	Glomeromycota	Glomeromycetes	Glomerales	Glomeraceae	Viscospora	Viscospora viscosa	Viscospora viscosa ASV 8
ASV_1436	Fungi	Glomeromycota	Glomeromycetes	Glomerales	Glomeraceae	Viscospora	Viscospora viscosa	Viscospora viscosa ASV 9
ASV_150	Fungi	Glomeromycota	Paraglomeromycetes	Paraglomerales	Paraglomeraceae	Paraglomus	Paraglomus bolivianum	Paraglomus bolivianum ASV 1
ASV_126	Fungi	Glomeromycota	Paraglomeromycetes	Paraglomerales	Paraglomeraceae	Paraglomus	Paraglomus brasilianum	Paraglomus brasilianum ASV 1
ASV_130	Fungi	Glomeromycota	Paraglomeromycetes	Paraglomerales	Paraglomeraceae	Paraglomus	Paraglomus brasilianum	Paraglomus brasilianum ASV 2
ASV_331	Fungi	Glomeromycota	Paraglomeromycetes	Paraglomerales	Paraglomeraceae	Paraglomus	Paraglomus brasilianum	Paraglomus brasilianum ASV 3
ASV_466	Fungi	Glomeromycota	Paraglomeromycetes	Paraglomerales	Paraglomeraceae	Paraglomus	Paraglomus brasilianum	Paraglomus brasilianum ASV 4
ASV_470	Fungi	Glomeromycota	Paraglomeromycetes	Paraglomerales	Paraglomeraceae	Paraglomus	Paraglomus brasilianum	Paraglomus brasilianum ASV 5
ASV_519	Fungi	Glomeromycota	Paraglomeromycetes	Paraglomerales	Paraglomeraceae	Paraglomus	Paraglomus brasilianum	Paraglomus brasilianum ASV 6
ASV_559	Fungi	Glomeromycota	Paraglomeromycetes	Paraglomerales	Paraglomeraceae	Paraglomus	Paraglomus brasilianum	Paraglomus brasilianum ASV 7
ASV_92	Fungi	Glomeromycota	Paraglomeromycetes	Paraglomerales	Paraglomeraceae	Paraglomus	Paraglomus brasilianum	Paraglomus brasilianum ASV 8
ASV_308	Fungi	Glomeromycota	Paraglomeromycetes	Paraglomerales	Paraglomeraceae	Paraglomus	Paraglomus laccatum	Paraglomus laccatum ASV 1
ASV_401	Fungi	Glomeromycota	Paraglomeromycetes	Paraglomerales	Paraglomeraceae	Paraglomus	Paraglomus laccatum	Paraglomus laccatum ASV 2
ASV_770	Fungi	Glomeromycota	Paraglomeromycetes	Paraglomerales	Paraglomeraceae	Paraglomus	Paraglomus laccatum	Paraglomus laccatum ASV 3
ASV_101	Fungi	Glomeromycota	Paraglomeromycetes	Paraglomerales	Paraglomeraceae	Paraglomus	Paraglomus MT001	Paraglomus MT001 ASV 1
ASV_329	Fungi	Glomeromycota	Paraglomeromycetes	Paraglomerales	Paraglomeraceae	Paraglomus	Paraglomus MT001	Paraglomus MT001 ASV 2
ASV_429	Fungi	Glomeromycota	Paraglomeromycetes	Paraglomerales	Paraglomeraceae	Paraglomus	Paraglomus MT002	Paraglomus MT002 ASV 1
ASV_218	Fungi	Glomeromycota	Paraglomeromycetes	Paraglomerales	Paraglomeraceae	Paraglomus	Paraglomus MT002	Paraglomus MT002 ASV 2
ASV_280	Fungi	Glomeromycota	Paraglomeromycetes	Paraglomerales	Paraglomeraceae	Paraglomus	Paraglomus MT002	Paraglomus MT002 ASV 3
ASV_716	Fungi	Glomeromycota	Paraglomeromycetes	Paraglomerales	Paraglomeraceae	Paraglomus	Paraglomus MT003	Paraglomus MT003 ASV 1
ASV_1047	Fungi	Glomeromycota	Paraglomeromycetes	Paraglomerales	Paraglomeraceae	Paraglomus	Paraglomus occidentale	Paraglomus occidentale ASV 1
ASV_1154	Fungi	Glomeromycota	Paraglomeromycetes	Paraglomerales	Paraglomeraceae	Paraglomus	Paraglomus occidentale	Paraglomus occidentale ASV 10
ASV_1181	Fungi	Glomeromycota	Paraglomeromycetes	Paraglomerales	Paraglomeraceae	Paraglomus	Paraglomus occidentale	Paraglomus occidentale ASV 11
ASV_1184	Fungi	Glomeromycota	Paraglomeromycetes	Paraglomerales	Paraglomeraceae	Paraglomus	Paraglomus occidentale	Paraglomus occidentale ASV 12
ASV_1232	Fungi	Glomeromycota	Paraglomeromycetes	Paraglomerales	Paraglomeraceae	Paraglomus	Paraglomus occidentale	Paraglomus occidentale ASV 13
ASV_1254	Fungi	Glomeromycota	Paraglomeromycetes	Paraglomerales	Paraglomeraceae	Paraglomus	Paraglomus occidentale	Paraglomus occidentale ASV 14
ASV_132	Fungi	Glomeromycota	Paraglomeromycetes	Paraglomerales	Paraglomeraceae	Paraglomus	Paraglomus occidentale	Paraglomus occidentale ASV 15
ASV_1328	Fungi	Glomeromycota	Paraglomeromycetes	Paraglomerales	Paraglomeraceae	Paraglomus	Paraglomus occidentale	Paraglomus occidentale ASV 16
ASV_1336	Fungi	Glomeromycota	Paraglomeromycetes	Paraglomerales	Paraglomeraceae	Paraglomus	Paraglomus occidentale	Paraglomus occidentale ASV 17
ASV_1385	Fungi	Glomeromycota	Paraglomeromycetes	Paraglomerales	Paraglomeraceae	Paraglomus	Paraglomus occidentale	Paraglomus occidentale ASV 18
ASV_1416	Fungi	Glomeromycota	Paraglomeromycetes	Paraglomerales	Paraglomeraceae	Paraglomus	Paraglomus occidentale	Paraglomus occidentale ASV 19
ASV_1048	Fungi	Glomeromycota	Paraglomeromycetes	Paraglomerales	Paraglomeraceae	Paraglomus	Paraglomus occidentale	Paraglomus occidentale ASV 2
ASV_1482	Fungi	Glomeromycota	Paraglomeromycetes	Paraglomerales	Paraglomeraceae	Paraglomus	Paraglomus occidentale	Paraglomus occidentale ASV 20
ASV_167	Fungi	Glomeromycota	Paraglomeromycetes	Paraglomerales	Paraglomeraceae	Paraglomus	Paraglomus occidentale	Paraglomus occidentale ASV 21
ASV_177	Fungi	Glomeromycota	Paraglomeromycetes	Paraglomerales	Paraglomeraceae	Paraglomus	Paraglomus occidentale	Paraglomus occidentale ASV 22
ASV_1791	Fungi	Glomeromycota	Paraglomeromycetes	Paraglomerales	Paraglomeraceae	Paraglomus	Paraglomus occidentale	Paraglomus occidentale ASV 23
ASV_181	Fungi	Glomeromycota	Paraglomeromycetes	Paraglomerales	Paraglomeraceae	Paraglomus	Paraglomus occidentale	Paraglomus occidentale ASV 24
ASV_189	Fungi	Glomeromycota	Paraglomeromycetes	Paraglomerales	Paraglomeraceae	Paraglomus	Paraglomus occidentale	Paraglomus occidentale ASV 25
ASV_191	Fungi	Glomeromycota	Paraglomeromycetes	Paraglomerales	Paraglomeraceae	Paraglomus	Paraglomus occidentale	Paraglomus occidentale ASV 26
ASV_201	Fungi	Glomeromycota	Paraglomeromycetes	Paraglomerales	Paraglomeraceae	Paraglomus	Paraglomus occidentale	Paraglomus occidentale ASV 27
ASV_2098	Fungi	Glomeromycota	Paraglomeromycetes	Paraglomerales	Paraglomeraceae	Paraglomus	Paraglomus occidentale	Paraglomus occidentale ASV 28
ASV_212	Fungi	Glomeromycota	Paraglomeromycetes	Paraglomerales	Paraglomeraceae	Paraglomus	Paraglomus occidentale	Paraglomus occidentale ASV 29
ASV_1049	Fungi	Glomeromycota	Paraglomeromycetes	Paraglomerales	Paraglomeraceae	Paraglomus	Paraglomus occidentale	Paraglomus occidentale ASV 3
ASV_2379	Fungi	Glomeromycota	Paraglomeromycetes	Paraglomerales	Paraglomeraceae	Paraglomus	Paraglomus occidentale	Paraglomus occidentale ASV 30
ASV_254	Fungi	Glomeromycota	Paraglomeromycetes	Paraglomerales	Paraglomeraceae	Paraglomus	Paraglomus occidentale	Paraglomus occidentale ASV 31
ASV_264	Fungi	Glomeromycota	Paraglomeromycetes	Paraglomerales	Paraglomeraceae	Paraglomus	Paraglomus occidentale	Paraglomus occidentale ASV 32
ASV_27	Fungi	Glomeromycota	Paraglomeromycetes	Paraglomerales	Paraglomeraceae	Paraglomus	Paraglomus occidentale	Paraglomus occidentale ASV 33
ASV_297	Fungi	Glomeromycota	Paraglomeromycetes	Paraglomerales	Paraglomeraceae	Paraglomus	Paraglomus occidentale	Paraglomus occidentale ASV 34
ASV_327	Fungi	Glomeromycota	Paraglomeromycetes	Paraglomerales	Paraglomeraceae	Paraglomus	Paraglomus occidentale	Paraglomus occidentale ASV 35
ASV_358	Fungi	Glomeromycota	Paraglomeromycetes	Paraglomerales	Paraglomeraceae	Paraglomus	Paraglomus occidentale	Paraglomus occidentale ASV 36
ASV_362	Fungi	Glomeromycota	Paraglomeromycetes	Paraglomerales	Paraglomeraceae	Paraglomus	Paraglomus occidentale	Paraglomus occidentale ASV 37
ASV_367	Fungi	Glomeromycota	Paraglomeromycetes	Paraglomerales	Paraglomeraceae	Paraglomus	Paraglomus occidentale	Paraglomus occidentale ASV 38
ASV_439	Fungi	Glomeromycota	Paraglomeromycetes	Paraglomerales	Paraglomeraceae	Paraglomus	Paraglomus occidentale	Paraglomus occidentale ASV 39
ASV_1050	Fungi	Glomeromycota	Paraglomeromycetes	Paraglomerales	Paraglomeraceae	Paraglomus	Paraglomus occidentale	Paraglomus occidentale ASV 4
ASV_450	Fungi	Glomeromycota	Paraglomeromycetes	Paraglomerales	Paraglomeraceae	Paraglomus	Paraglomus occidentale	Paraglomus occidentale ASV 40
ASV_455	Fungi	Glomeromycota	Paraglomeromycetes	Paraglomerales	Paraglomeraceae	Paraglomus	Paraglomus occidentale	Paraglomus occidentale ASV 41
ASV_471	Fungi	Glomeromycota	Paraglomeromycetes	Paraglomerales	Paraglomeraceae	Paraglomus	Paraglomus occidentale	Paraglomus occidentale ASV 42
ASV_479	Fungi	Glomeromycota	Paraglomeromycetes	Paraglomerales	Paraglomeraceae	Paraglomus	Paraglomus occidentale	Paraglomus occidentale ASV 43
ASV_487	Fungi	Glomeromycota	Paraglomeromycetes	Paraglomerales	Paraglomeraceae	Paraglomus	Paraglomus occidentale	Paraglomus occidentale ASV 44
ASV_49	Fungi	Glomeromycota	Paraglomeromycetes	Paraglomerales	Paraglomeraceae	Paraglomus	Paraglomus occidentale	Paraglomus occidentale ASV 45
ASV_517	Fungi	Glomeromycota	Paraglomeromycetes	Paraglomerales	Paraglomeraceae	Paraglomus	Paraglomus occidentale	Paraglomus occidentale ASV 46
ASV_52	Fungi	Glomeromycota	Paraglomeromycetes	Paraglomerales	Paraglomeraceae	Paraglomus	Paraglomus occidentale	Paraglomus occidentale ASV 47
ASV_528	Fungi	Glomeromycota	Paraglomeromycetes	Paraglomerales	Paraglomeraceae	Paraglomus	Paraglomus occidentale	Paraglomus occidentale ASV 48
ASV_585	Fungi	Glomeromycota	Paraglomeromycetes	Paraglomerales	Paraglomeraceae	Paraglomus	Paraglomus occidentale	Paraglomus occidentale ASV 49
ASV_1075	Fungi	Glomeromycota	Paraglomeromycetes	Paraglomerales	Paraglomeraceae	Paraglomus	Paraglomus occidentale	Paraglomus occidentale ASV 5
ASV_608	Fungi	Glomeromycota	Paraglomeromycetes	Paraglomerales	Paraglomeraceae	Paraglomus	Paraglomus occidentale	Paraglomus occidentale ASV 50
ASV_64	Fungi	Glomeromycota	Paraglomeromycetes	Paraglomerales	Paraglomeraceae	Paraglomus	Paraglomus occidentale	Paraglomus occidentale ASV 51
ASV_65	Fungi	Glomeromycota	Paraglomeromycetes	Paraglomerales	Paraglomeraceae	Paraglomus	Paraglomus occidentale	Paraglomus occidentale ASV 52
ASV_691	Fungi	Glomeromycota	Paraglomeromycetes	Paraglomerales	Paraglomeraceae	Paraglomus	Paraglomus occidentale	Paraglomus occidentale ASV 53
ASV_722	Fungi	Glomeromycota	Paraglomeromycetes	Paraglomerales	Paraglomeraceae	Paraglomus	Paraglomus occidentale	Paraglomus occidentale ASV 54
ASV_73	Fungi	Glomeromycota	Paraglomeromycetes	Paraglomerales	Paraglomeraceae	Paraglomus	Paraglomus occidentale	Paraglomus occidentale ASV 55
ASV_756	Fungi	Glomeromycota	Paraglomeromycetes	Paraglomerales	Paraglomeraceae	Paraglomus	Paraglomus occidentale	Paraglomus occidentale ASV 56
ASV_78	Fungi	Glomeromycota	Paraglomeromycetes	Paraglomerales	Paraglomeraceae	Paraglomus	Paraglomus occidentale	Paraglomus occidentale ASV 57
ASV_785	Fungi	Glomeromycota	Paraglomeromycetes	Paraglomerales	Paraglomeraceae	Paraglomus	Paraglomus occidentale	Paraglomus occidentale ASV 58
ASV_800	Fungi	Glomeromycota	Paraglomeromycetes	Paraglomerales	Paraglomeraceae	Paraglomus	Paraglomus occidentale	Paraglomus occidentale ASV 59
ASV_108	Fungi	Glomeromycota	Paraglomeromycetes	Paraglomerales	Paraglomeraceae	Paraglomus	Paraglomus occidentale	Paraglomus occidentale ASV 6
ASV_877	Fungi	Glomeromycota	Paraglomeromycetes	Paraglomerales	Paraglomeraceae	Paraglomus	Paraglomus occidentale	Paraglomus occidentale ASV 60
ASV_88	Fungi	Glomeromycota	Paraglomeromycetes	Paraglomerales	Paraglomeraceae	Paraglomus	Paraglomus occidentale	Paraglomus occidentale ASV 61
ASV_936	Fungi	Glomeromycota	Paraglomeromycetes	Paraglomerales	Paraglomeraceae	Paraglomus	Paraglomus occidentale	Paraglomus occidentale ASV 62
ASV_998	Fungi	Glomeromycota	Paraglomeromycetes	Paraglomerales	Paraglomeraceae	Paraglomus	Paraglomus occidentale	Paraglomus occidentale ASV 63
ASV_1096	Fungi	Glomeromycota	Paraglomeromycetes	Paraglomerales	Paraglomeraceae	Paraglomus	Paraglomus occidentale	Paraglomus occidentale ASV 7
ASV_1136	Fungi	Glomeromycota	Paraglomeromycetes	Paraglomerales	Paraglomeraceae	Paraglomus	Paraglomus occidentale	Paraglomus occidentale ASV 8
ASV_114	Fungi	Glomeromycota	Paraglomeromycetes	Paraglomerales	Paraglomeraceae	Paraglomus	Paraglomus occidentale	Paraglomus occidentale ASV 9
ASV_399	Fungi	Glomeromycota	Paraglomeromycetes	Paraglomerales	Paraglomeraceae	Paraglomus	Paraglomus occidentale	Paraglomus occidentale ASV 64
ASV_568	Fungi	Glomeromycota	Paraglomeromycetes	Paraglomerales	Paraglomeraceae	Paraglomus	Paraglomus occidentale	Paraglomus occidentale ASV 65
ASV_612	Fungi	Glomeromycota	Paraglomeromycetes	Paraglomerales	Paraglomeraceae	Paraglomus	Paraglomus occidentale	Paraglomus occidentale ASV 66
ASV_1342	Fungi	Glomeromycota	Paraglomeromycetes	Paraglomerales	Paraglomeraceae	Paraglomus	Paraglomus occidentale	Paraglomus occidentale ASV 67
ASV_1475	Fungi	Glomeromycota	Paraglomeromycetes	Paraglomerales	Paraglomeraceae	Paraglomus	Paraglomus occidentale	Paraglomus occidentale ASV 68
ASV_211	Fungi	Glomeromycota	Paraglomeromycetes	Paraglomerales	Paraglomeraceae	Paraglomus	Paraglomus occidentale	Paraglomus occidentale ASV 69
ASV_325	Fungi	Glomeromycota	Paraglomeromycetes	Paraglomerales	Paraglomeraceae	Paraglomus	Paraglomus occidentale	Paraglomus occidentale ASV 70
ASV_396	Fungi	Glomeromycota	Paraglomeromycetes	Paraglomerales	Paraglomeraceae	Paraglomus	Paraglomus occidentale	Paraglomus occidentale ASV 71
ASV_1091	Fungi	Glomeromycota	Paraglomeromycetes	Paraglomerales	Paraglomeraceae	Paraglomus	Paraglomus occultum	Paraglomus occultum ASV 1
ASV_81	Fungi	Glomeromycota	Paraglomeromycetes	Paraglomerales	Paraglomeraceae	Paraglomus	Paraglomus occultum	Paraglomus occultum ASV 10
ASV_963	Fungi	Glomeromycota	Paraglomeromycetes	Paraglomerales	Paraglomeraceae	Paraglomus	Paraglomus occultum	Paraglomus occultum ASV 11
ASV_156	Fungi	Glomeromycota	Paraglomeromycetes	Paraglomerales	Paraglomeraceae	Paraglomus	Paraglomus occultum	Paraglomus occultum ASV 2
ASV_170	Fungi	Glomeromycota	Paraglomeromycetes	Paraglomerales	Paraglomeraceae	Paraglomus	Paraglomus occultum	Paraglomus occultum ASV 3
ASV_262	Fungi	Glomeromycota	Paraglomeromycetes	Paraglomerales	Paraglomeraceae	Paraglomus	Paraglomus occultum	Paraglomus occultum ASV 4
ASV_28	Fungi	Glomeromycota	Paraglomeromycetes	Paraglomerales	Paraglomeraceae	Paraglomus	Paraglomus occultum	Paraglomus occultum ASV 5
ASV_34	Fungi	Glomeromycota	Paraglomeromycetes	Paraglomerales	Paraglomeraceae	Paraglomus	Paraglomus occultum	Paraglomus occultum ASV 6
ASV_480	Fungi	Glomeromycota	Paraglomeromycetes	Paraglomerales	Paraglomeraceae	Paraglomus	Paraglomus occultum	Paraglomus occultum ASV 7
ASV_617	Fungi	Glomeromycota	Paraglomeromycetes	Paraglomerales	Paraglomeraceae	Paraglomus	Paraglomus occultum	Paraglomus occultum ASV 8
ASV_74	Fungi	Glomeromycota	Paraglomeromycetes	Paraglomerales	Paraglomeraceae	Paraglomus	Paraglomus occultum	Paraglomus occultum ASV 9
ASV_554	Fungi	Glomeromycota	Paraglomeromycetes	Paraglomerales	Pervetustaceae	Pervetustus	Pervetustus MT001	Pervetustus MT001 ASV 1
ASV_727	Fungi	Glomeromycota	Paraglomeromycetes	Paraglomerales	Pervetustaceae	Pervetustus	Pervetustus MT002	Pervetustus MT002 ASV 1
ASV_1217	Fungi	Glomeromycota	Paraglomeromycetes	Paraglomerales	Pervetustaceae	Pervetustus	Pervetustus MT002	Pervetustus MT002 ASV 2
ASV_1229	Fungi	Glomeromycota	Paraglomeromycetes	Paraglomerales	Pervetustaceae	Pervetustus	Pervetustus MT002	Pervetustus MT002 ASV 3
ASV_1327	Fungi	Glomeromycota	Paraglomeromycetes	Paraglomerales	Pervetustaceae	Pervetustus	Pervetustus MT002	Pervetustus MT002 ASV 4
ASV_1747	Fungi	Glomeromycota	Paraglomeromycetes	Paraglomerales	Pervetustaceae	Pervetustus	Pervetustus MT002	Pervetustus MT002 ASV 5
ASV_2091	Fungi	Glomeromycota	Paraglomeromycetes	Paraglomerales	Pervetustaceae	Pervetustus	Pervetustus MT002	Pervetustus MT002 ASV 6
ASV_2721	Fungi	Glomeromycota	Paraglomeromycetes	Paraglomerales	Pervetustaceae	Pervetustus	Pervetustus MT002	Pervetustus MT002 ASV 7
ASV_453	Fungi	Glomeromycota	Paraglomeromycetes	Paraglomerales	Pervetustaceae	Pervetustus	Pervetustus MT002	Pervetustus MT002 ASV 8
ASV_57	Fungi	Glomeromycota	Paraglomeromycetes	Paraglomerales	Pervetustaceae	Pervetustus	Pervetustus MT003	Pervetustus MT003 ASV 1
ASV_86	Fungi	Glomeromycota	Paraglomeromycetes	Paraglomerales	Pervetustaceae	Pervetustus	Pervetustus MT003	Pervetustus MT003 ASV 2
ASV_1076	Fungi	Glomeromycota	Paraglomeromycetes	Paraglomerales	Pervetustaceae	Pervetustus	Pervetustus MT004	Pervetustus MT004 ASV 1
ASV_256	Fungi	Glomeromycota	Paraglomeromycetes	Paraglomerales	Pervetustaceae	Pervetustus	Pervetustus simplex	Pervetustus simplex ASV 1
ASV_312	Fungi	Glomeromycota	Paraglomeromycetes	Paraglomerales	Pervetustaceae	Pervetustus	Pervetustus simplex	Pervetustus simplex ASV 2
